# KAT6A acetylation drives metabolic adaptation to mediate cellular growth and mitochondrial metabolism through AMPK interaction

**DOI:** 10.1101/2025.01.14.633047

**Authors:** Mariko Aoyagi Keller, Andreas Ivessa, Tong Liu, Hong Li, Peter J Romanienko, Michinari Nakamura

## Abstract

Diets influence metabolism and disease susceptibility, with lysine acetyltransferases (KATs) serving as key regulators through acetyl-CoA. We have previously demonstrated that a ketogenic diet alleviates cardiac pathology, though the underlying mechanisms remain largely unknown. Here we show that KAT6A acetylation is crucial for mitochondrial function and cell growth. Proteomic analysis revealed that KAT6A is acetylated at lysine (K)816 in the hearts of mice fed a ketogenic diet under hypertension, which enhances its interaction with AMPK regulatory subunits. RNA-sequencing analysis demonstrated that the KAT6A acetylation-mimetic mutant stimulates AMPK signaling in cardiomyocytes. Moreover, the acetylation-mimetic mutant mitigated phenylephrine-induced mitochondrial dysfunction and cardiomyocyte hypertrophy via AMPK activation. However, KAT6A-K816R acetylation-resistant knock-in mice unexpectedly exhibited smaller hearts with enhanced AMPK activity, conferring protection against neurohumoral stress-induced cardiac hypertrophy and remodeling. These findings indicate that KAT6A regulates metabolism and cellular growth by interacting with and modulating AMPK activity through K816-acetylation in a cell type-specific manner.

## Extended Data Table 1 for "KAT6A acetylation drives metabolic adaptation to mediate cellular growth and mitochondrial metabolism through AMPK interaction"

### Sheet: Sheet1
Table 1: List of identified acetylation peptides in the hearts of mice fed a normal chow (sorted by protein name)
Protein Name	Master Protein Accessions	Sequence	Modifications
[3-methyl-2-oxobutanoate dehydrogenase [lipoamide]] kinase, mitochondrial OS=Mus musculus GN=Bckdk PE=1 SV=1	O55028	IIEKWVDFAR	1xAcetyl [K4]
[3-methyl-2-oxobutanoate dehydrogenase [lipoamide]] kinase, mitochondrial OS=Mus musculus GN=Bckdk PE=1 SV=1	O55028	HIQDEKLVR	1xAcetyl [K6]
10 kDa heat shock protein, mitochondrial OS=Mus musculus GN=Hspe1 PE=1 SV=2	Q64433	SGEIEPVSVKVGDK	1xAcetyl [K10]
10 kDa heat shock protein, mitochondrial OS=Mus musculus GN=Hspe1 PE=1 SV=2	Q64433	VVLDDKDYFLFR	1xAcetyl [K6]
10 kDa heat shock protein, mitochondrial OS=Mus musculus GN=Hspe1 PE=1 SV=2	Q64433	VGDKVLLPEYGGTK	1xAcetyl [K4]
2,4-dienoyl-CoA reductase, mitochondrial OS=Mus musculus GN=Decr1 PE=1 SV=1	Q9CQ62	FFQPVLKPMLPPDAFQGK	1xAcetyl [K7]; 1xOxidation [M9]
2,4-dienoyl-CoA reductase, mitochondrial OS=Mus musculus GN=Decr1 PE=1 SV=1	Q9CQ62	DAPQSKFFQPVLKPMLPPDAFQGK	1xAcetyl [K6]; 1xOxidation [M15]
2,4-dienoyl-CoA reductase, mitochondrial OS=Mus musculus GN=Decr1 PE=1 SV=1	Q9CQ62	NIDVLKATAEEISSK	1xAcetyl [K6]
2,4-dienoyl-CoA reductase, mitochondrial OS=Mus musculus GN=Decr1 PE=1 SV=1	Q9CQ62	FEKEMIDR	1xAcetyl [K3]; 1xOxidation [M5]
2,4-dienoyl-CoA reductase, mitochondrial OS=Mus musculus GN=Decr1 PE=1 SV=1	Q9CQ62	FEKEMIDR	1xAcetyl [K3]
28S ribosomal protein S18b, mitochondrial OS=Mus musculus GN=Mrps18b PE=1 SV=1	Q99N84	DHKLHVDFR	1xAcetyl [K3]
28S ribosomal protein S26, mitochondrial OS=Mus musculus GN=Mrps26 PE=1 SV=1	Q80ZS3	EQEVLKLQEEAK	1xAcetyl [K6]
2-oxoglutarate dehydrogenase, mitochondrial OS=Mus musculus GN=Ogdh PE=1 SV=3	Q60597	NQGYYDYVKPR	1xAcetyl [K9]
2-oxoglutarate dehydrogenase, mitochondrial OS=Mus musculus GN=Ogdh PE=1 SV=3	Q60597	IEQLSPFPFDLLLKEAQK	1xAcetyl [K14]
2-oxoglutarate dehydrogenase, mitochondrial OS=Mus musculus GN=Ogdh PE=1 SV=3	Q60597	EAQKYPNAELAWCQEEHK	1xAcetyl [K4]; 1xCarbamidomethyl [C13]
39S ribosomal protein L19, mitochondrial OS=Mus musculus GN=Mrpl19 PE=1 SV=1	Q9D338	IQEIQVVKLEK	1xAcetyl [K8]
3-hydroxyacyl-CoA dehydrogenase type-2 OS=Mus musculus GN=Hsd17b10 PE=1 SV=1	A2AFQ2	LVGQGATAVLLDVPDSEGEAQAKK	1xAcetyl [K]
3-hydroxyacyl-CoA dehydrogenase type-2 OS=Mus musculus GN=Hsd17b10 PE=1 SV=1	A2AFQ2	GLVAVVTGGASGLGLATAKR	1xAcetyl [K19]
3-hydroxyisobutyrate dehydrogenase, mitochondrial OS=Mus musculus GN=Hibadh PE=1 SV=1	Q99L13	EAGEQVASSPAEVAEKADR	1xAcetyl [K16]
3-hydroxyisobutyrate dehydrogenase, mitochondrial OS=Mus musculus GN=Hibadh PE=1 SV=1	Q99L13	LLAKILNMSSGR	1xAcetyl [K4]; 1xOxidation [M8]
3-hydroxyisobutyryl-CoA hydrolase, mitochondrial OS=Mus musculus GN=Hibch PE=1 SV=1	Q8QZS1	AGIATHFVDSEKLR	1xAcetyl [K12]
3-hydroxyisobutyryl-CoA hydrolase, mitochondrial OS=Mus musculus GN=Hibch PE=1 SV=1	Q8QZS1	AVLIDKDQTPK	1xAcetyl [K6]
3-hydroxyisobutyryl-CoA hydrolase, mitochondrial OS=Mus musculus GN=Hibch PE=1 SV=1	Q8QZS1	VINKMSPTSLK	1xAcetyl [K4]; 1xOxidation [M5]
3-ketoacyl-CoA thiolase, mitochondrial OS=Mus musculus GN=Acaa2 PE=1 SV=3	Q8BWT1	QTMQVDEHARPQTTLEQLQKLPSVFK	1xAcetyl [K20]
3-ketoacyl-CoA thiolase, mitochondrial OS=Mus musculus GN=Acaa2 PE=1 SV=3	Q8BWT1	QTMQVDEHARPQTTLEQLQKLPSVFK	1xAcetyl [K20]; 1xOxidation [M3]
3-ketoacyl-CoA thiolase, mitochondrial OS=Mus musculus GN=Acaa2 PE=1 SV=3	Q8BWT1	LPMGMTAENLAAKYNISR	1xAcetyl [K13]; 2xOxidation [M3; M5]
3-ketoacyl-CoA thiolase, mitochondrial OS=Mus musculus GN=Acaa2 PE=1 SV=3	Q8BWT1	LPMGMTAENLAAKYNISR	1xAcetyl [K13]; 1xOxidation [M]
3-ketoacyl-CoA thiolase, mitochondrial OS=Mus musculus GN=Acaa2 PE=1 SV=3	Q8BWT1	LPMGMTAENLAAKYNISR	1xAcetyl [K13]
3-ketoacyl-CoA thiolase, mitochondrial OS=Mus musculus GN=Acaa2 PE=1 SV=3	Q8BWT1	FGTKFGLDLK	1xAcetyl [K4]
3-ketoacyl-CoA thiolase, mitochondrial OS=Mus musculus GN=Acaa2 PE=1 SV=3	Q8BWT1	LEDTLWAGLTDQHVKLPMGMTAENLAAK	1xAcetyl [K15]; 2xOxidation [M18; M20]
3-ketoacyl-CoA thiolase, mitochondrial OS=Mus musculus GN=Acaa2 PE=1 SV=3	Q8BWT1	TPFGAYGGLLKDFSATDLTEFAAR	1xAcetyl [K11]
3-ketoacyl-CoA thiolase, mitochondrial OS=Mus musculus GN=Acaa2 PE=1 SV=3	Q8BWT1	DGTVTAGNASGVSDGAGAVIIASEDAVKK	1xAcetyl [K]
3-ketoacyl-CoA thiolase, mitochondrial OS=Mus musculus GN=Acaa2 PE=1 SV=3	Q8BWT1	GVFIVAAKR	1xAcetyl [K8]
40S ribosomal protein S30 OS=Mus musculus GN=Fau PE=1 SV=1	Q642K5	FVNVVPTFGKK	1xAcetyl [K]
4-trimethylaminobutyraldehyde dehydrogenase OS=Mus musculus GN=Aldh9a1 PE=1 SV=1	Q3U367	FINEVVKQTQK	1xAcetyl [K7]
60 kDa heat shock protein, mitochondrial OS=Mus musculus GN=Hspd1 PE=1 SV=1	P63038	VGLQVVAVKAPGFGDNR	1xAcetyl [K9]
60 kDa heat shock protein, mitochondrial OS=Mus musculus GN=Hspd1 PE=1 SV=1	P63038	VGLQVVAVKAPGFGDNRK	1xAcetyl [K9]
60 kDa heat shock protein, mitochondrial OS=Mus musculus GN=Hspd1 PE=1 SV=1	P63038	LAKLSDGVAVLK	1xAcetyl [K3]
60 kDa heat shock protein, mitochondrial OS=Mus musculus GN=Hspd1 PE=1 SV=1	P63038	DIGNIISDAMKK	1xAcetyl [K]
60 kDa heat shock protein, mitochondrial OS=Mus musculus GN=Hspd1 PE=1 SV=1	P63038	ALKIPAMTIAK	1xAcetyl [K3]
60 kDa heat shock protein, mitochondrial OS=Mus musculus GN=Hspd1 PE=1 SV=1	P63038	IGIEIIKR	1xAcetyl [K7]
60 kDa heat shock protein, mitochondrial OS=Mus musculus GN=Hspd1 PE=1 SV=1	P63038	GVITVKDGK	1xAcetyl [K6]
60 kDa heat shock protein, mitochondrial OS=Mus musculus GN=Hspd1 PE=1 SV=1	P63038	ALKIPAMTIAK	1xAcetyl [K3]; 1xOxidation [M7]
Acetyl-CoA acetyltransferase, mitochondrial OS=Mus musculus GN=Acat1 PE=1 SV=1	Q8QZT1	LGTAAIQGAIEKAGIPK	1xAcetyl [K12]
Acetyl-CoA acetyltransferase, mitochondrial OS=Mus musculus GN=Acat1 PE=1 SV=1	Q8QZT1	DGLTDVYNKIHMGNCAENTAK	1xAcetyl [K9]; 1xCarbamidomethyl [C15]; 1xOxidation [M12]
Acetyl-CoA acetyltransferase, mitochondrial OS=Mus musculus GN=Acat1 PE=1 SV=1	Q8QZT1	QATLGAGLPISTPCTTVNKVCASGMK	1xAcetyl [K19]; 2xCarbamidomethyl [C14; C21]
Acetyl-CoA acetyltransferase, mitochondrial OS=Mus musculus GN=Acat1 PE=1 SV=1	Q8QZT1	QATLGAGLPISTPCTTVNKVCASGMK	1xAcetyl [K19]; 2xCarbamidomethyl [C14; C21]; 1xOxidation [M25]
Acetyl-CoA acetyltransferase, mitochondrial OS=Mus musculus GN=Acat1 PE=1 SV=1	Q8QZT1	IHMGNCAENTAKK	1xAcetyl [K]; 1xCarbamidomethyl [C6]
Acetyl-CoA acetyltransferase, mitochondrial OS=Mus musculus GN=Acat1 PE=1 SV=1	Q8QZT1	IHMGNCAENTAKK	1xAcetyl [K]; 1xCarbamidomethyl [C6]; 1xOxidation [M3]
Acetyl-CoA acetyltransferase, mitochondrial OS=Mus musculus GN=Acat1 PE=1 SV=1	Q8QZT1	GATPYGGVKLEDLIVK	1xAcetyl [K9]
Acetyl-CoA acetyltransferase, mitochondrial OS=Mus musculus GN=Acat1 PE=1 SV=1	Q8QZT1	EAWDAGKFASEITPITISVK	1xAcetyl [K7]
Acetyl-CoA acetyltransferase, mitochondrial OS=Mus musculus GN=Acat1 PE=1 SV=1	Q8QZT1	LEDLIVKDGLTDVYNK	1xAcetyl [K7]
Acetyl-CoA acetyltransferase, mitochondrial OS=Mus musculus GN=Acat1 PE=1 SV=1	Q8QZT1	VLKYAGLKK	1xAcetyl [K3]
Acetyl-CoA acetyltransferase, mitochondrial OS=Mus musculus GN=Acat1 PE=1 SV=1	Q8QZT1	VLKYAGLK	1xAcetyl [K3]
Acetyl-CoA acetyltransferase, mitochondrial OS=Mus musculus GN=Acat1 PE=1 SV=1	Q8QZT1	DGLTDVYNKIHMGNCAENTAK	1xAcetyl [K9]; 1xCarbamidomethyl [C15]
Acetyl-CoA acetyltransferase, mitochondrial OS=Mus musculus GN=Acat1 PE=1 SV=1	Q8QZT1	GKPDVVVKEDEEYKR	1xAcetyl [K14]
Acetyl-coenzyme A synthetase 2-like, mitochondrial OS=Mus musculus GN=Acss1 PE=1 SV=1	Q99NB1	LLLKYGDAWVK	1xAcetyl [K4]
Acetyl-coenzyme A synthetase 2-like, mitochondrial OS=Mus musculus GN=Acss1 PE=1 SV=1	Q99NB1	IAKYAVPDQILVVK	1xAcetyl [K3]
Aconitate hydratase, mitochondrial OS=Mus musculus GN=Aco2 PE=1 SV=1	Q99KI0	CTTDHISAAGPWLKFR	1xAcetyl [K14]; 1xCarbamidomethyl [C1]
Aconitate hydratase, mitochondrial OS=Mus musculus GN=Aco2 PE=1 SV=1	Q99KI0	FNPETDFLTGKDGK	1xAcetyl [K11]
Aconitate hydratase, mitochondrial OS=Mus musculus GN=Aco2 PE=1 SV=1	Q99KI0	VIGVKLTGSLSGWTSPK	1xAcetyl [K5]
Aconitate hydratase, mitochondrial OS=Mus musculus GN=Aco2 PE=1 SV=1	Q99KI0	VAVPSTIHCDHLIEAQVGGEKDLR	1xAcetyl [K21]; 1xCarbamidomethyl [C9]
Aconitate hydratase, mitochondrial OS=Mus musculus GN=Aco2 PE=1 SV=1	Q99KI0	DFAPGKPLKCVIK	1xAcetyl [K9]; 1xCarbamidomethyl [C10]
Aconitate hydratase, mitochondrial OS=Mus musculus GN=Aco2 PE=1 SV=1	Q99KI0	FKLEAPDADELPR	1xAcetyl [K2]
Aconitate hydratase, mitochondrial OS=Mus musculus GN=Aco2 PE=1 SV=1	Q99KI0	SAAVAKQALAHGLK	1xAcetyl [K6]
Aconitate hydratase, mitochondrial OS=Mus musculus GN=Aco2 PE=1 SV=1	Q99KI0	YDLLEKNINIVR	1xAcetyl [K6]
Aconitate hydratase, mitochondrial OS=Mus musculus GN=Aco2 PE=1 SV=1	Q99KI0	AIITKSFAR	1xAcetyl [K5]
Aconitate hydratase, mitochondrial OS=Mus musculus GN=Aco2 PE=1 SV=1	Q99KI0	KGEKNTIVTSYNR	1xAcetyl [K4]
Aconitate hydratase, mitochondrial OS=Mus musculus GN=Aco2 PE=1 SV=1	Q99KI0	QGLLPLTFADPSDYNKIHPVDK	1xAcetyl [K16]
Actin, alpha cardiac muscle 1 OS=Mus musculus GN=Actc1 PE=1 SV=1	P68033	EKLCYVALDFENEMATAASSSSLEK	1xAcetyl [K2]; 1xCarbamidomethyl [C4]
Actin, cytoplasmic 1 OS=Mus musculus GN=Actb PE=1 SV=1	P60710	EITALAPSTMKIK	1xAcetyl [K11]
Actin, cytoplasmic 1 OS=Mus musculus GN=Actb PE=1 SV=1	P60710	DSYVGDEAQSKR	1xAcetyl [K11]
Actin, cytoplasmic 1 OS=Mus musculus GN=Actb PE=1 SV=1	P60710	EITALAPSTMKIK	1xAcetyl [K]; 1xOxidation [M10]
Acyl carrier protein, mitochondrial OS=Mus musculus GN=Ndufab1 PE=1 SV=1	Q9CR21	LMCPQEIVDYIADKK	1xAcetyl [K]; 1xCarbamidomethyl [C3]; 1xOxidation [M2]
Acyl carrier protein, mitochondrial OS=Mus musculus GN=Ndufab1 PE=1 SV=1	Q9CR21	VLYVLKLYDK	1xAcetyl [K6]
Acyl carrier protein, mitochondrial OS=Mus musculus GN=Ndufab1 PE=1 SV=1	Q9CR21	IDPEKLSVNSHFMK	1xAcetyl [K5]; 1xOxidation [M13]
Acyl-CoA dehydrogenase family member 9, mitochondrial OS=Mus musculus GN=Acad9 PE=1 SV=2	Q8JZN5	IDQEGKIPVDTLEK	1xAcetyl [K6]
Acyl-CoA synthetase family member 3, mitochondrial OS=Mus musculus GN=Acsf3 PE=1 SV=2	Q3URE1	VTPGFEEKEGELLVR	1xAcetyl [K8]
Acyl-CoA-binding protein OS=Mus musculus GN=Dbi PE=1 SV=1	Q4VWZ5	QATVGDVNTDRPGLLDLKGK	1xAcetyl [K18]
Acyl-Coenzyme A dehydrogenase family, member 12 OS=Mus musculus GN=Acad12 PE=1 SV=1	D3Z7X0	LCVFMGKTDPQAPR	1xAcetyl [K7]; 1xCarbamidomethyl [C2]; 1xOxidation [M5]
Acyl-Coenzyme A dehydrogenase family, member 12 OS=Mus musculus GN=Acad12 PE=1 SV=1	D3Z7X0	LGDDQLKVAK	1xAcetyl [K7]
Acyl-Coenzyme A dehydrogenase family, member 12 OS=Mus musculus GN=Acad12 PE=1 SV=1	D3Z7X0	VAKMELK	1xAcetyl [K3]; 1xOxidation [M4]
Acyl-Coenzyme A dehydrogenase family, member 8 OS=Mus musculus GN=Acad8 PE=1 SV=1	A0A0R4J0P1	GISCIVVEKGTPGLSFGK	1xAcetyl [K9]; 1xCarbamidomethyl [C4]
Acyl-coenzyme A thioesterase 13 OS=Mus musculus GN=Acot13 PE=1 SV=1	Q9CQR4	LICEMKVEEQHTNK	1xAcetyl [K6]; 1xCarbamidomethyl [C3]; 1xOxidation [M5]
Acyl-coenzyme A thioesterase 13 OS=Mus musculus GN=Acot13 PE=1 SV=1	Q9CQR4	LICEMKVEEQHTNK	1xAcetyl [K6]; 1xCarbamidomethyl [C3]
Acyl-coenzyme A thioesterase 13 OS=Mus musculus GN=Acot13 PE=1 SV=1	Q9CQR4	VMFKVPGFDR	1xAcetyl [K4]; 1xOxidation [M2]
Acyl-coenzyme A thioesterase 13 OS=Mus musculus GN=Acot13 PE=1 SV=1	Q9CQR4	VTLVSAAPEKLICEMK	1xAcetyl [K10]; 1xCarbamidomethyl [C13]
Acyl-coenzyme A thioesterase 13 OS=Mus musculus GN=Acot13 PE=1 SV=1	Q9CQR4	VTLVSAAPEKLICEMK	1xAcetyl [K10]; 1xCarbamidomethyl [C13]; 1xOxidation [M15]
Acyl-coenzyme A thioesterase 13 OS=Mus musculus GN=Acot13 PE=1 SV=1	Q9CQR4	TTGKLIAQGR	1xAcetyl [K4]
Acyl-coenzyme A thioesterase 2, mitochondrial OS=Mus musculus GN=Acot2 PE=1 SV=2	Q9QYR9	SALRDEKGALFR	1xAcetyl [K7]
Acyl-coenzyme A thioesterase 2, mitochondrial OS=Mus musculus GN=Acot2 PE=1 SV=2	Q9QYR9	DEKGALFR	1xAcetyl [K3]
Adenosine kinase OS=Mus musculus GN=Adk PE=1 SV=2	P55264	FGEILKR	1xAcetyl [K6]
Adenylate kinase isoenzyme 1 OS=Mus musculus GN=Ak1 PE=1 SV=1	Q9R0Y5	GTQCEKIVQK	1xAcetyl [K6]; 1xCarbamidomethyl [C4]
Adenylosuccinate synthetase isozyme 1 OS=Mus musculus GN=Adssl1 PE=1 SV=1	J3QN31	WVGVGKSR	1xAcetyl [K6]
ADP/ATP translocase 1 OS=Mus musculus GN=Slc25a4 PE=1 SV=4	P48962	DFLAGGIAAAVSKTAVAPIER	1xAcetyl [K13]
ADP/ATP translocase 1 OS=Mus musculus GN=Slc25a4 PE=1 SV=4	P48962	DEGANAFFKGAWSNVLR	1xAcetyl [K9]
ADP/ATP translocase 1 OS=Mus musculus GN=Slc25a4 PE=1 SV=4	P48962	EFNGLGDCLTKIFK	1xAcetyl [K11]; 1xCarbamidomethyl [C8]
ADP/ATP translocase 1 OS=Mus musculus GN=Slc25a4 PE=1 SV=4	P48962	IFKSDGLK	1xAcetyl [K3]
ADP/ATP translocase 2 OS=Mus musculus GN=Slc25a5 PE=1 SV=3	P51881	DFLAGGVAAAISKTAVAPIER	1xAcetyl [K13]
ADP/ATP translocase 2 OS=Mus musculus GN=Slc25a5 PE=1 SV=3	P51881	QIFLGGVDKR	1xAcetyl [K9]
ADP/ATP translocase 4 OS=Mus musculus GN=Slc25a31 PE=1 SV=1	Q3V132	YFPTQALNFAFKDK	1xAcetyl [K]
ADP/ATP translocase 4 OS=Mus musculus GN=Slc25a31 PE=1 SV=1	Q3V132	YFPTQALNFAFKDKYK	1xAcetyl [K12]
Aflatoxin B1 aldehyde reductase member 2 OS=Mus musculus GN=Akr7a2 PE=1 SV=3	Q8CG76	SQLETSLKR	1xAcetyl [K8]
Aldehyde dehydrogenase X, mitochondrial OS=Mus musculus GN=Aldh1b1 PE=1 SV=1	Q9CZS1	LFINNEWHDAVSKK	1xAcetyl [K]
Aldehyde dehydrogenase X, mitochondrial OS=Mus musculus GN=Aldh1b1 PE=1 SV=1	Q9CZS1	ADVDLAVKAAR	1xAcetyl [K8]
Aldehyde dehydrogenase, mitochondrial OS=Mus musculus GN=Aldh2 PE=1 SV=1	P47738	TEQGPQVDETQFKK	1xAcetyl [K13]
Aldehyde dehydrogenase, mitochondrial OS=Mus musculus GN=Aldh2 PE=1 SV=1	P47738	SGQQEGAKLLCGGGAAADR	1xAcetyl [K8]; 1xCarbamidomethyl [C11]
Aldehyde dehydrogenase, mitochondrial OS=Mus musculus GN=Aldh2 PE=1 SV=1	P47738	TVTVKVPQK	1xAcetyl [K5]
Alpha globin 1 OS=Mus musculus GN=Hba-a1 PE=1 SV=1	Q91VB8	FLASVSTVLTSKYR	1xAcetyl [K12]
Alpha globin 1 OS=Mus musculus GN=Hba-a1 PE=1 SV=1	Q91VB8	MFASFPTTKTYFPHFDVSHGSAQVK	1xAcetyl [K9]; 1xOxidation [M1]
Alpha-1-antitrypsin 1-3 OS=Mus musculus GN=Serpina1c PE=1 SV=1	A0A0R4J0X5	ELISKFLLK	1xAcetyl [K5]
Alpha-actinin-2 OS=Mus musculus GN=Actn2 PE=1 SV=2	Q9JI91	ELPPDQAQYCIKR	1xAcetyl [K12]; 1xCarbamidomethyl [C10]
Alpha-actinin-2 OS=Mus musculus GN=Actn2 PE=1 SV=2	Q9JI91	ILASDKPYILAEELR	1xAcetyl [K6]
Alpha-actinin-2 OS=Mus musculus GN=Actn2 PE=1 SV=2	Q9JI91	VQEKCQLEINFNTLQTK	1xAcetyl [K4]; 1xCarbamidomethyl [C5]
Alpha-actinin-2 OS=Mus musculus GN=Actn2 PE=1 SV=2	Q9JI91	DLLLDPAWEKQQR	1xAcetyl [K10]
Alpha-actinin-2 OS=Mus musculus GN=Actn2 PE=1 SV=2	Q9JI91	LGTLTQKR	1xAcetyl [K7]
Alpha-actinin-2 OS=Mus musculus GN=Actn2 PE=1 SV=2	Q9JI91	TPEKTMQAMQK	1xAcetyl [K4]; 2xOxidation [M6; M9]
Alpha-crystallin B chain OS=Mus musculus GN=Cryab PE=1 SV=2	P23927	EEKPAVAAAPK	1xAcetyl [K3]
Alpha-enolase OS=Mus musculus GN=Eno1 PE=1 SV=3	P17182	LAKYNQILR	1xAcetyl [K3]
Alpha-enolase OS=Mus musculus GN=Eno1 PE=1 SV=3	P17182	IGAEVYHNLKNVIK	1xAcetyl [K10]
Amine oxidase [flavin-containing] B OS=Mus musculus GN=Maob PE=1 SV=4	Q8BW75	NVKYVDLGGSYVGPTQNR	1xAcetyl [K3]
Annexin A2 OS=Mus musculus GN=Anxa2 PE=1 SV=2	P07356	SVCHLQKVFER	1xAcetyl [K7]; 1xCarbamidomethyl [C3]
Annexin A6 OS=Mus musculus GN=Anxa6 PE=1 SV=3	P14824	GAGTDEKTLTR	1xAcetyl [K7]
Apoptosis-inducing factor 1, mitochondrial OS=Mus musculus GN=Aifm1 PE=1 SV=1	Q9Z0X1	GNMVKLNDGSQITFEK	1xAcetyl [K5]; 1xOxidation [M3]
Apoptosis-inducing factor 1, mitochondrial OS=Mus musculus GN=Aifm1 PE=1 SV=1	Q9Z0X1	GNMVKLNDGSQITFEK	1xAcetyl [K5]
Aspartate aminotransferase, cytoplasmic OS=Mus musculus GN=Got1 PE=1 SV=3	P05201	VLSQMEKIVR	1xAcetyl [K7]
Aspartate aminotransferase, cytoplasmic OS=Mus musculus GN=Got1 PE=1 SV=3	P05201	VLSQMEKIVR	1xAcetyl [K7]; 1xOxidation [M5]
Aspartate aminotransferase, mitochondrial OS=Mus musculus GN=Got2 PE=1 SV=1	P05202	EFSVYMTKDGR	1xAcetyl [K8]; 1xOxidation [M6]
Aspartate aminotransferase, mitochondrial OS=Mus musculus GN=Got2 PE=1 SV=1	P05202	VGAFTVVCKDAEEAKR	2xAcetyl [K9; K15]; 1xCarbamidomethyl [C8]
Aspartate aminotransferase, mitochondrial OS=Mus musculus GN=Got2 PE=1 SV=1	P05202	VGAFTVVCKDAEEAK	1xAcetyl [K9]; 1xCarbamidomethyl [C8]
Aspartate aminotransferase, mitochondrial OS=Mus musculus GN=Got2 PE=1 SV=1	P05202	ASAELALGENNEVLKSGR	1xAcetyl [K15]
Aspartate aminotransferase, mitochondrial OS=Mus musculus GN=Got2 PE=1 SV=1	P05202	VESQLKILIRPLYSNPPLNGAR	1xAcetyl [K6]
Aspartate aminotransferase, mitochondrial OS=Mus musculus GN=Got2 PE=1 SV=1	P05202	KAEAQIAAKNLDK	1xAcetyl [K9]
Aspartate aminotransferase, mitochondrial OS=Mus musculus GN=Got2 PE=1 SV=1	P05202	LTKEFSVYMTKDGR	1xAcetyl [K11]; 1xOxidation [M9]
Aspartate aminotransferase, mitochondrial OS=Mus musculus GN=Got2 PE=1 SV=1	P05202	AEAQIAAKNLDK	1xAcetyl [K8]
Aspartate aminotransferase, mitochondrial OS=Mus musculus GN=Got2 PE=1 SV=1	P05202	EFSVYMTKDGR	1xAcetyl [K8]
Aspartate aminotransferase, mitochondrial OS=Mus musculus GN=Got2 PE=1 SV=1	P05202	TQLVSNLKK	1xAcetyl [K8]
Aspartate aminotransferase, mitochondrial OS=Mus musculus GN=Got2 PE=1 SV=1	P05202	QWLQEVKGMADR	1xAcetyl [K7]
Aspartate aminotransferase, mitochondrial OS=Mus musculus GN=Got2 PE=1 SV=1	P05202	FFKFSR	1xAcetyl [K3]
Aspartate aminotransferase, mitochondrial OS=Mus musculus GN=Got2 PE=1 SV=1	P05202	KQWLQEVKGMADR	1xAcetyl [K8]; 1xOxidation [M10]
ATP synthase F(0) complex subunit B1, mitochondrial OS=Mus musculus GN=Atp5f1 PE=1 SV=1	Q9CQQ7	LNEEKIAQLEEVK	1xAcetyl [K5]
ATP synthase F(0) complex subunit B1, mitochondrial OS=Mus musculus GN=Atp5f1 PE=1 SV=1	Q9CQQ7	ETIAKCIEDLK	1xAcetyl [K5]; 1xCarbamidomethyl [C6]
ATP synthase F(0) complex subunit B1, mitochondrial OS=Mus musculus GN=Atp5f1 PE=1 SV=1	Q9CQQ7	KEEEHMIDWVEKHVVK	1xAcetyl [K]
ATP synthase F(0) complex subunit B1, mitochondrial OS=Mus musculus GN=Atp5f1 PE=1 SV=1	Q9CQQ7	AQQALVQKR	1xAcetyl [K8]
ATP synthase F(0) complex subunit B1, mitochondrial OS=Mus musculus GN=Atp5f1 PE=1 SV=1	Q9CQQ7	HVVKSISVQQEK	1xAcetyl [K4]
ATP synthase F(0) complex subunit B1, mitochondrial OS=Mus musculus GN=Atp5f1 PE=1 SV=1	Q9CQQ7	IAQLEEVKQSSMK	1xAcetyl [K8]; 1xOxidation [M12]
ATP synthase F(0) complex subunit B1, mitochondrial OS=Mus musculus GN=Atp5f1 PE=1 SV=1	Q9CQQ7	KYGASFGEFIDKLNEEK	1xAcetyl [K12]
ATP synthase F(0) complex subunit B1, mitochondrial OS=Mus musculus GN=Atp5f1 PE=1 SV=1	Q9CQQ7	CIEDLKLLAK	1xAcetyl [K6]; 1xCarbamidomethyl [C1]
ATP synthase protein 8 OS=Mus musculus GN=Mtatp8 PE=1 SV=1	P03930	SLTTMKVK	1xAcetyl [K6]; 1xOxidation [M5]
ATP synthase subunit alpha, mitochondrial OS=Mus musculus GN=Atp5a1 PE=1 SV=1	Q03265	AMKQVAGTMK	1xAcetyl [K3]; 1xOxidation [M2]
ATP synthase subunit alpha, mitochondrial OS=Mus musculus GN=Atp5a1 PE=1 SV=1	Q03265	AMKQVAGTMK	1xAcetyl [K3]; 2xOxidation [M2; M9]
ATP synthase subunit alpha, mitochondrial OS=Mus musculus GN=Atp5a1 PE=1 SV=1	Q03265	ISEQSDAKLK	1xAcetyl [K8]
ATP synthase subunit alpha, mitochondrial OS=Mus musculus GN=Atp5a1 PE=1 SV=1	Q03265	SDGKISEQSDAKLK	2xAcetyl [K4; K12]
ATP synthase subunit alpha, mitochondrial OS=Mus musculus GN=Atp5a1 PE=1 SV=1	Q03265	STVAQLVKR	1xAcetyl [K8]
ATP synthase subunit alpha, mitochondrial OS=Mus musculus GN=Atp5a1 PE=1 SV=1	Q03265	GYLDKLEPSK	1xAcetyl [K5]
ATP synthase subunit beta, mitochondrial OS=Mus musculus GN=Atp5b PE=1 SV=2	P56480	GVQKILQDYK	1xAcetyl [K4]
ATP synthase subunit beta, mitochondrial OS=Mus musculus GN=Atp5b PE=1 SV=2	P56480	EGNDLYHEMIESGVINLKDATSK	1xAcetyl [K18]; 1xOxidation [M9]
ATP synthase subunit beta, mitochondrial OS=Mus musculus GN=Atp5b PE=1 SV=2	P56480	VLDSGAPIKIPVGPETLGR	1xAcetyl [K9]
ATP synthase subunit beta, mitochondrial OS=Mus musculus GN=Atp5b PE=1 SV=2	P56480	VVDLLAPYAKGGK	1xAcetyl [K10]
ATP synthase subunit beta, mitochondrial OS=Mus musculus GN=Atp5b PE=1 SV=2	P56480	TREGNDLYHEMIESGVINLKDATSK	1xAcetyl [K20]
ATP synthase subunit beta, mitochondrial OS=Mus musculus GN=Atp5b PE=1 SV=2	P56480	GQKVLDSGAPIKIPVGPETLGR	2xAcetyl [K3; K12]
ATP synthase subunit beta, mitochondrial OS=Mus musculus GN=Atp5b PE=1 SV=2	P56480	GQKVLDSGAPIK	1xAcetyl [K3]
ATP synthase subunit d, mitochondrial OS=Mus musculus GN=Atp5h PE=1 SV=3	Q9DCX2	ANVAKPGLVDDFEKK	1xAcetyl [K]
ATP synthase subunit d, mitochondrial OS=Mus musculus GN=Atp5h PE=1 SV=3	Q9DCX2	YTALVDQEEKEDVK	1xAcetyl [K10]
ATP synthase subunit d, mitochondrial OS=Mus musculus GN=Atp5h PE=1 SV=3	Q9DCX2	ANVAKPGLVDDFEKK	2xAcetyl [K5; K14]
ATP synthase subunit d, mitochondrial OS=Mus musculus GN=Atp5h PE=1 SV=3	Q9DCX2	KYNALKIPVPEDK	1xAcetyl [K6]
ATP synthase subunit d, mitochondrial OS=Mus musculus GN=Atp5h PE=1 SV=3	Q9DCX2	YNALKIPVPEDK	1xAcetyl [K5]
ATP synthase subunit d, mitochondrial OS=Mus musculus GN=Atp5h PE=1 SV=3	Q9DCX2	IPVPEDKYTALVDQEEKEDVK	1xAcetyl [K7]
ATP synthase subunit d, mitochondrial OS=Mus musculus GN=Atp5h PE=1 SV=3	Q9DCX2	LASLSEKPPAIDWAYYR	1xAcetyl [K7]
ATP synthase subunit d, mitochondrial OS=Mus musculus GN=Atp5h PE=1 SV=3	Q9DCX2	YTALVDQEEKEDVKSCAEFVSGSQLR	1xAcetyl [K14]; 1xCarbamidomethyl [C16]
ATP synthase subunit d, mitochondrial OS=Mus musculus GN=Atp5h PE=1 SV=3	Q9DCX2	EDVKSCAEFVSGSQLR	1xAcetyl [K4]; 1xCarbamidomethyl [C6]
ATP synthase subunit d, mitochondrial OS=Mus musculus GN=Atp5h PE=1 SV=3	Q9DCX2	IQEYEKQLEK	1xAcetyl [K6]
ATP synthase subunit d, mitochondrial OS=Mus musculus GN=Atp5h PE=1 SV=3	Q9DCX2	AIGNALKSWNETFHAR	1xAcetyl [K7]
ATP synthase subunit d, mitochondrial OS=Mus musculus GN=Atp5h PE=1 SV=3	Q9DCX2	IPVPEDKYTALVDQEEKEDVK	2xAcetyl [K7; K17]
ATP synthase subunit delta, mitochondrial OS=Mus musculus GN=Atp5d PE=1 SV=1	Q9D3D9	ANLEKAQSELSGAADEAAR	1xAcetyl [K5]
ATP synthase subunit e, mitochondrial OS=Mus musculus GN=Atp5i PE=1 SV=2	Q06185	YSYLKPR	1xAcetyl [K5]
ATP synthase subunit epsilon, mitochondrial OS=Mus musculus GN=Atp5e PE=1 SV=2	P56382	TSGSSIKIVK	1xAcetyl [K7]
ATP synthase subunit epsilon, mitochondrial OS=Mus musculus GN=Atp5e PE=1 SV=2	P56382	FSQICAKAVR	1xAcetyl [K7]; 1xCarbamidomethyl [C5]
ATP synthase subunit g, mitochondrial OS=Mus musculus GN=Atp5l PE=1 SV=1	Q9CPQ8	APSMVAAAVTYSKPR	1xAcetyl [K13]; 1xOxidation [M4]
ATP synthase subunit g, mitochondrial OS=Mus musculus GN=Atp5l PE=1 SV=1	Q9CPQ8	NFAEKAPSMVAAAVTYSKPR	1xAcetyl [K5]
ATP synthase subunit g, mitochondrial OS=Mus musculus GN=Atp5l PE=1 SV=1	Q9CPQ8	TGSFKHLTVK	1xAcetyl [K5]
ATP synthase subunit g, mitochondrial OS=Mus musculus GN=Atp5l PE=1 SV=1	Q9CPQ8	VELVPPTPAEIPTAIQSVKK	1xAcetyl [K]
ATP synthase subunit g, mitochondrial OS=Mus musculus GN=Atp5l PE=1 SV=1	Q9CPQ8	IIQSAKTGSFK	1xAcetyl [K6]
ATP synthase subunit g, mitochondrial OS=Mus musculus GN=Atp5l PE=1 SV=1	Q9CPQ8	LATFWHYAKVELVPPTPAEIPTAIQSVK	1xAcetyl [K9]
ATP synthase subunit g, mitochondrial OS=Mus musculus GN=Atp5l PE=1 SV=1	Q9CPQ8	KIIQSAKTGSFK	1xAcetyl [K7]
ATP synthase subunit gamma, mitochondrial OS=Mus musculus GN=Atp5c1 PE=1 SV=1	Q91VR2	SMKMVAAAK	1xAcetyl [K3]; 1xOxidation [M]
ATP synthase subunit gamma, mitochondrial OS=Mus musculus GN=Atp5c1 PE=1 SV=1	Q91VR2	THSDQFLVSFKDVGR	1xAcetyl [K11]
ATP synthase subunit gamma, mitochondrial OS=Mus musculus GN=Atp5c1 PE=1 SV=1	Q91VR2	GLCGAIHSSVAKQMK	1xAcetyl [K12]; 1xCarbamidomethyl [C3]
ATP synthase subunit gamma, mitochondrial OS=Mus musculus GN=Atp5c1 PE=1 SV=1	Q91VR2	GLCGAIHSSVAKQMK	1xAcetyl [K12]; 1xCarbamidomethyl [C3]; 1xOxidation [M14]
ATP synthase subunit gamma, mitochondrial OS=Mus musculus GN=Atp5c1 PE=1 SV=1	Q91VR2	MVAAAKYAR	1xAcetyl [K6]; 1xOxidation [M1]
ATP synthase subunit gamma, mitochondrial OS=Mus musculus GN=Atp5c1 PE=1 SV=1	Q91VR2	SMKMVAAAK	1xAcetyl [K3]; 2xOxidation [M2; M4]
ATP synthase subunit O, mitochondrial OS=Mus musculus GN=Atp5o PE=1 SV=1	Q9DB20	TVLKSFLSPNQILK	1xAcetyl [K4]
ATP synthase subunit O, mitochondrial OS=Mus musculus GN=Atp5o PE=1 SV=1	Q9DB20	KLDQVEKELLR	2xAcetyl [K1; K7]
ATP synthase subunit O, mitochondrial OS=Mus musculus GN=Atp5o PE=1 SV=1	Q9DB20	LDQVEKELLR	1xAcetyl [K6]
ATP synthase subunit O, mitochondrial OS=Mus musculus GN=Atp5o PE=1 SV=1	Q9DB20	IGEKYVDMSAK	1xAcetyl [K4]; 1xOxidation [M8]
ATP synthase subunit O, mitochondrial OS=Mus musculus GN=Atp5o PE=1 SV=1	Q9DB20	GEVPCTVTTASPLDDAVLSELKTVLK	1xAcetyl [K22]; 1xCarbamidomethyl [C5]
ATP synthase subunit O, mitochondrial OS=Mus musculus GN=Atp5o PE=1 SV=1	Q9DB20	SFLSPNQILKLEIK	1xAcetyl [K10]
ATP synthase subunit O, mitochondrial OS=Mus musculus GN=Atp5o PE=1 SV=1	Q9DB20	EKKLDQVEK	2xAcetyl [K2; K3]
ATP synthase subunit O, mitochondrial OS=Mus musculus GN=Atp5o PE=1 SV=1	Q9DB20	KLDQVEKELLR	1xAcetyl [K7]
ATP synthase subunit O, mitochondrial OS=Mus musculus GN=Atp5o PE=1 SV=1	Q9DB20	VGQLLKDPK	1xAcetyl [K6]
ATP synthase subunit O, mitochondrial OS=Mus musculus GN=Atp5o PE=1 SV=1	Q9DB20	YVDMSAKSK	1xAcetyl [K7]
ATP synthase subunit O, mitochondrial OS=Mus musculus GN=Atp5o PE=1 SV=1	Q9DB20	SLNDITKR	1xAcetyl [K7]
ATP synthase subunit O, mitochondrial OS=Mus musculus GN=Atp5o PE=1 SV=1	Q9DB20	YVDMSAKSK	1xAcetyl [K7]; 1xOxidation [M4]
ATP synthase subunit O, mitochondrial OS=Mus musculus GN=Atp5o PE=1 SV=1	Q9DB20	EKFSPLTANLMNLLAENGR	1xAcetyl [K2]; 1xOxidation [M11]
ATP synthase-coupling factor 6, mitochondrial OS=Mus musculus GN=Atp5j PE=1 SV=1	P97450	GEMDTFPTFKFDDPK	1xAcetyl [K10]; 1xOxidation [M3]
ATP synthase-coupling factor 6, mitochondrial OS=Mus musculus GN=Atp5j PE=1 SV=1	P97450	FDDPKFEVIDKPQS	1xAcetyl [K5]
ATP synthase-coupling factor 6, mitochondrial OS=Mus musculus GN=Atp5j PE=1 SV=1	P97450	GEMDTFPTFKFDDPKFEVIDKPQS	1xAcetyl [K10]; 1xOxidation [M3]
ATP synthase-coupling factor 6, mitochondrial OS=Mus musculus GN=Atp5j PE=1 SV=1	P97450	ELDPVQKLFVDK	1xAcetyl [K7]
ATP synthase-coupling factor 6, mitochondrial OS=Mus musculus GN=Atp5j PE=1 SV=1	P97450	LFVDKIR	1xAcetyl [K5]
ATP-binding cassette sub-family B member 10, mitochondrial OS=Mus musculus GN=Abcb10 PE=1 SV=1	Q9JI39	EMTEVEKYTGR	1xAcetyl [K7]; 1xOxidation [M2]
ATP-binding cassette sub-family B member 8, mitochondrial OS=Mus musculus GN=Abcb8 PE=1 SV=1	Q9CXJ4	LTTDVQEFKSSFK	1xAcetyl [K9]
ATP-binding cassette sub-family B member 8, mitochondrial OS=Mus musculus GN=Abcb8 PE=1 SV=1	Q9CXJ4	DFTLKLPSGK	1xAcetyl [K5]
ATP-dependent (S)-NAD(P)H-hydrate dehydratase OS=Mus musculus GN=Naxd PE=1 SV=1	K3W4M4	GSTLKLSQALGNITVVQK	1xAcetyl [K5]
ATP-dependent 6-phosphofructokinase, muscle type OS=Mus musculus GN=Pfkm PE=1 SV=3	P47857	ALVFQPVTELKDQTDFEHR	1xAcetyl [K11]
ATP-dependent 6-phosphofructokinase, muscle type OS=Mus musculus GN=Pfkm PE=1 SV=3	P47857	NFATKMGAK	1xAcetyl [K5]; 1xOxidation [M6]
ATP-dependent RNA helicase SUPV3L1, mitochondrial OS=Mus musculus GN=Supv3l1 PE=1 SV=1	Q80YD1	GEKELEPITTSQALQIAGR	1xAcetyl [K3]
Atypical kinase COQ8A, mitochondrial OS=Mus musculus GN=Coq8a PE=1 SV=2	Q60936	IVSTLCKVR	1xAcetyl [K7]; 1xCarbamidomethyl [C6]
Beta-enolase OS=Mus musculus GN=Eno3 PE=1 SV=3	P21550	IEEALGDKAVFAGR	1xAcetyl [K8]
Beta-enolase OS=Mus musculus GN=Eno3 PE=1 SV=3	P21550	VDKFMIELDGTENK	1xAcetyl [K3]; 1xOxidation [M5]
Beta-enolase OS=Mus musculus GN=Eno3 PE=1 SV=3	P21550	AGAAEKGVPLYR	1xAcetyl [K6]
Beta-enolase OS=Mus musculus GN=Eno3 PE=1 SV=3	P21550	TLGPALLEKK	1xAcetyl [K]
Beta-enolase OS=Mus musculus GN=Eno3 PE=1 SV=3	P21550	YDLDFKSPDDPAR	1xAcetyl [K6]
Beta-enolase OS=Mus musculus GN=Eno3 PE=1 SV=3	P21550	KLSVVDQEKVDK	1xAcetyl [K9]
Beta-enolase OS=Mus musculus GN=Eno3 PE=1 SV=3	P21550	LAKYNQLMR	1xAcetyl [K3]; 1xOxidation [M8]
Beta-globin OS=Mus musculus GN=Hbbt1 PE=1 SV=1	A8DUK4	GTFASLSELHCDKLHVDPENFR	1xAcetyl [K13]; 1xCarbamidomethyl [C11]
Beta-globin OS=Mus musculus GN=Hbbt1 PE=1 SV=1	A8DUK4	VVAGVAAALAHKYH	1xAcetyl [K12]
Beta-globin OS=Mus musculus GN=Hbbt1 PE=1 SV=1	A8DUK4	GTFASLSELHCDK	1xAcetyl [K13]; 1xCarbamidomethyl [C11]
Beta-globin OS=Mus musculus GN=Hbbt1 PE=1 SV=1	A8DUK4	AAVSGLWGKVNADEVGGEALGR	1xAcetyl [K9]
Beta-globin OS=Mus musculus GN=Hbbt1 PE=1 SV=1	A8DUK4	YFDSFGDLSSASAIMGNAKVK	1xAcetyl [K19]; 1xOxidation [M15]
Bifunctional epoxide hydrolase 2 OS=Mus musculus GN=Ephx2 PE=1 SV=2	P34914	AKPNEVVFLDDFGSNLKPAR	1xAcetyl [K17]
Bleomycin hydrolase OS=Mus musculus GN=Blmh PE=1 SV=1	Q8R016	DNQEGTFVKWR	1xAcetyl [K9]
Branched-chain-amino-acid aminotransferase, mitochondrial OS=Mus musculus GN=Bcat2 PE=1 SV=2	O35855	VTMKELK	1xAcetyl [K4]; 1xOxidation [M3]
Calcium uniporter protein, mitochondrial OS=Mus musculus GN=Mcu PE=1 SV=2	Q3UMR5	DAIAQAEMDLKR	1xAcetyl [K11]; 1xOxidation [M8]
Calcium-binding mitochondrial carrier protein Aralar1 OS=Mus musculus GN=Slc25a12 PE=1 SV=1	Q8BH59	VGGINLLTAGALAGVPAASLVTPADVIKTR	1xAcetyl [K28]
Calcium-binding mitochondrial carrier protein Aralar1 OS=Mus musculus GN=Slc25a12 PE=1 SV=1	Q8BH59	AIKLTVNDFVR	1xAcetyl [K3]
Calcium-binding mitochondrial carrier protein Aralar2 OS=Mus musculus GN=Slc25a13 PE=1 SV=1	Q9QXX4	FGLYLPLFKPSASTSK	1xAcetyl [K9]
cAMP-dependent protein kinase type I-alpha regulatory subunit OS=Mus musculus GN=Prkar1a PE=1 SV=3	Q9DBC7	VLGPCSDILKR	1xAcetyl [K10]; 1xCarbamidomethyl [C5]
Carbonic anhydrase 2 OS=Mus musculus GN=Ca2 PE=1 SV=4	P00920	VLEALHSIKTK	1xAcetyl [K9]
Carbonyl reductase [NADPH] 1 OS=Mus musculus GN=Cbr1 PE=1 SV=3	P48758	GQTAVQKLQAEGLSPR	1xAcetyl [K7]
Carbonyl reductase [NADPH] 1 OS=Mus musculus GN=Cbr1 PE=1 SV=3	P48758	LELQQKFR	1xAcetyl [K6]
Carnitine O-acetyltransferase OS=Mus musculus GN=Crat PE=1 SV=3	P47934	NTWAKAYNNLIK	1xAcetyl [K5]
Carnitine O-acetyltransferase OS=Mus musculus GN=Crat PE=1 SV=3	P47934	QDSVVNFLKSK	1xAcetyl [K9]
Carnitine O-acetyltransferase OS=Mus musculus GN=Crat PE=1 SV=3	P47934	MAHYLEKALLDMR	1xAcetyl [K7]; 2xOxidation [M1; M12]
Carnitine O-acetyltransferase OS=Mus musculus GN=Crat PE=1 SV=3	P47934	MAHYLEKALLDMR	1xAcetyl [K7]; 1xOxidation [M]
Carnitine O-acetyltransferase OS=Mus musculus GN=Crat PE=1 SV=3	P47934	MAHYLEKALLDMR	1xAcetyl [K7]
Carnitine O-acetyltransferase OS=Mus musculus GN=Crat PE=1 SV=3	P47934	NHVAGQMLHGGGSKFNSGNR	1xAcetyl [K14]; 1xOxidation [M7]
Carnitine O-acetyltransferase OS=Mus musculus GN=Crat PE=1 SV=3	P47934	NHVAGQMLHGGGSKFNSGNR	1xAcetyl [K14]
Carnitine O-palmitoyltransferase 2, mitochondrial OS=Mus musculus GN=Cpt2 PE=1 SV=2	P52825	TETIRPASIFTKR	1xAcetyl [K12]
Carnitine O-palmitoyltransferase 2, mitochondrial OS=Mus musculus GN=Cpt2 PE=1 SV=2	P52825	YLSAQKPLLNDSQFR	1xAcetyl [K6]
Carnitine O-palmitoyltransferase 2, mitochondrial OS=Mus musculus GN=Cpt2 PE=1 SV=2	P52825	LSSALKAGVTAAK	1xAcetyl [K6]
Carnitine O-palmitoyltransferase 2, mitochondrial OS=Mus musculus GN=Cpt2 PE=1 SV=2	P52825	DELFTDTKAR	1xAcetyl [K8]
Caveolae-associated protein 1 OS=Mus musculus GN=Cavin1 PE=1 SV=1	O54724	AHATTSNTVSKLLEK	1xAcetyl [K11]
Caveolae-associated protein 1 OS=Mus musculus GN=Cavin1 PE=1 SV=1	O54724	NFKVMIYQDEVK	1xAcetyl [K3]; 1xOxidation [M5]
CDGSH iron-sulfur domain-containing protein 1 OS=Mus musculus GN=Cisd1 PE=1 SV=1	Q91WS0	HNEETGDNVGPLIIKK	1xAcetyl [K]
CDGSH iron-sulfur domain-containing protein 1 OS=Mus musculus GN=Cisd1 PE=1 SV=1	Q91WS0	VVHAFDMEDLGDKAVYCR	1xAcetyl [K13]; 1xCarbamidomethyl [C17]
CDGSH iron-sulfur domain-containing protein 3, mitochondrial OS=Mus musculus GN=Cisd3 PE=1 SV=1	B1AR13	TGLSPLKFK	1xAcetyl [K7]
Citrate lyase subunit beta-like protein, mitochondrial OS=Mus musculus GN=Clybl PE=1 SV=2	Q8R4N0	AVLYVPGNDEKK	1xAcetyl [K]
Citrate lyase subunit beta-like protein, mitochondrial OS=Mus musculus GN=Clybl PE=1 SV=2	Q8R4N0	KIPSLKVDCAVLDCEDGVAENK	1xAcetyl [K1]; 2xCarbamidomethyl [C9; C14]
Citrate synthase, mitochondrial OS=Mus musculus GN=Cs PE=1 SV=1	Q9CZU6	GYSIPECQKMLPK	1xAcetyl [K9]; 1xCarbamidomethyl [C7]; 1xOxidation [M10]
Citrate synthase, mitochondrial OS=Mus musculus GN=Cs PE=1 SV=1	Q9CZU6	SMSTDGLMKFVDSK	1xAcetyl [K9]; 2xOxidation [M2; M8]
Citrate synthase, mitochondrial OS=Mus musculus GN=Cs PE=1 SV=1	Q9CZU6	SMSTDGLMKFVDSK	1xAcetyl [K9]; 1xOxidation [M2]
Citrate synthase, mitochondrial OS=Mus musculus GN=Cs PE=1 SV=1	Q9CZU6	DPMFKLVAQLYK	1xAcetyl [K5]; 1xOxidation [M3]
Citrate synthase, mitochondrial OS=Mus musculus GN=Cs PE=1 SV=1	Q9CZU6	EFALKHLPK	1xAcetyl [K5]
Citrate synthase, mitochondrial OS=Mus musculus GN=Cs PE=1 SV=1	Q9CZU6	LPCVAAKIYR	1xAcetyl [K7]; 1xCarbamidomethyl [C3]
Citrate synthase, mitochondrial OS=Mus musculus GN=Cs PE=1 SV=1	Q9CZU6	EVGKDVSDEKLR	2xAcetyl [K4; K10]
Citrate synthase, mitochondrial OS=Mus musculus GN=Cs PE=1 SV=1	Q9CZU6	EVGKDVSDEKLR	1xAcetyl [K10]
Coiled-coil domain-containing protein 90B, mitochondrial OS=Mus musculus GN=Ccdc90b PE=1 SV=1	Q8C3X2	ADNKLDINLER	1xAcetyl [K4]
Collagen alpha-1(VI) chain OS=Mus musculus GN=Col6a1 PE=1 SV=1	Q04857	GTYTDCAIKK	1xAcetyl [K9]; 1xCarbamidomethyl [C6]
Creatine kinase B-type OS=Mus musculus GN=Ckb PE=1 SV=1	Q04447	FSEVLKR	1xAcetyl [K6]
Creatine kinase M-type OS=Mus musculus GN=Ckm PE=1 SV=1	P07310	HPKFEEILTR	1xAcetyl [K3]
Creatine kinase M-type OS=Mus musculus GN=Ckm PE=1 SV=1	P07310	VISMEKGGNMK	1xAcetyl [K6]; 1xOxidation [M]
Creatine kinase M-type OS=Mus musculus GN=Ckm PE=1 SV=1	P07310	VISMEKGGNMK	1xAcetyl [K6]; 2xOxidation [M4; M10]
Creatine kinase M-type OS=Mus musculus GN=Ckm PE=1 SV=1	P07310	FCVGLQKIEEIFK	1xAcetyl [K7]; 1xCarbamidomethyl [C2]
Creatine kinase M-type OS=Mus musculus GN=Ckm PE=1 SV=1	P07310	GGVHVKLANLSK	1xAcetyl [K6]
Creatine kinase M-type OS=Mus musculus GN=Ckm PE=1 SV=1	P07310	IEEIFKK	1xAcetyl [K6]
Creatine kinase S-type, mitochondrial OS=Mus musculus GN=Ckmt2 PE=1 SV=1	Q6P8J7	GQDIKVPPPLPQFGR	1xAcetyl [K5]
Creatine kinase S-type, mitochondrial OS=Mus musculus GN=Ckmt2 PE=1 SV=1	Q6P8J7	HNNCMAECLTPTIYAKLR	1xAcetyl [K16]; 2xCarbamidomethyl [C4; C8]; 1xOxidation [M5]
Creatine kinase S-type, mitochondrial OS=Mus musculus GN=Ckmt2 PE=1 SV=1	Q6P8J7	YYKLSEMTEQDQQR	1xAcetyl [K3]; 1xOxidation [M7]
Cysteine and glycine-rich protein 3 OS=Mus musculus GN=Csrp3 PE=1 SV=1	P50462	ALDSTTVAAHESEIYCKVCYGR	1xAcetyl [K17]; 2xCarbamidomethyl [C16; C19]
Cysteine and glycine-rich protein 3 OS=Mus musculus GN=Csrp3 PE=1 SV=1	P50462	FGESEKCPR	1xAcetyl [K6]; 1xCarbamidomethyl [C7]
Cysteine and glycine-rich protein 3 OS=Mus musculus GN=Csrp3 PE=1 SV=1	P50462	SLESTNVTDKDGELYCK	1xAcetyl [K10]; 1xCarbamidomethyl [C16]
Cytochrome b-c1 complex subunit 1, mitochondrial OS=Mus musculus GN=Uqcrc1 PE=1 SV=2	Q9CZ13	VVELLADIVQNSSLEDSQIEKER	1xAcetyl [K21]
Cytochrome b-c1 complex subunit 1, mitochondrial OS=Mus musculus GN=Uqcrc1 PE=1 SV=2	Q9CZ13	YETEKNNGAGYFLEHLAFK	1xAcetyl [K5]
Cytochrome b-c1 complex subunit 1, mitochondrial OS=Mus musculus GN=Uqcrc1 PE=1 SV=2	Q9CZ13	NRPGNALEKEVESIGAHLNAYSTR	1xAcetyl [K9]
Cytochrome b-c1 complex subunit 2, mitochondrial OS=Mus musculus GN=Uqcrc2 PE=1 SV=1	Q9DB77	AAKKFVSGK	2xAcetyl [K3; K4]
Cytochrome b-c1 complex subunit 2, mitochondrial OS=Mus musculus GN=Uqcrc2 PE=1 SV=1	Q9DB77	GASSFKITR	1xAcetyl [K6]
Cytochrome b-c1 complex subunit 2, mitochondrial OS=Mus musculus GN=Uqcrc2 PE=1 SV=1	Q9DB77	AVAQGNLSSADVQAAKNK	1xAcetyl [K]
Cytochrome b-c1 complex subunit 2, mitochondrial OS=Mus musculus GN=Uqcrc2 PE=1 SV=1	Q9DB77	IGLFVKAGSR	1xAcetyl [K6]
Cytochrome b-c1 complex subunit 6, mitochondrial OS=Mus musculus GN=Uqcrh PE=1 SV=2	P99028	DHCVAHKLFK	1xAcetyl [K7]; 1xCarbamidomethyl [C3]
Cytochrome b-c1 complex subunit 6, mitochondrial OS=Mus musculus GN=Uqcrh PE=1 SV=2	P99028	EHCEQLEKCVK	1xAcetyl [K8]; 2xCarbamidomethyl [C3; C9]
Cytochrome b-c1 complex subunit 7 OS=Mus musculus GN=Uqcrb PE=1 SV=1	Q9CQB4	DDTLHETEDVKEAIR	1xAcetyl [K11]
Cytochrome b-c1 complex subunit 7 OS=Mus musculus GN=Uqcrb PE=1 SV=1	Q9CQB4	DQWTKYEEDKFYLEPYLK	1xAcetyl [K5]
Cytochrome b-c1 complex subunit 7 OS=Mus musculus GN=Uqcrb PE=1 SV=1	Q9CQB4	YEEDKFYLEPYLK	1xAcetyl [K5]
Cytochrome b-c1 complex subunit 7 OS=Mus musculus GN=Uqcrb PE=1 SV=1	Q9CQB4	YEEDKFYLEPYLKEVIR	1xAcetyl [K13]
Cytochrome b-c1 complex subunit 7 OS=Mus musculus GN=Uqcrb PE=1 SV=1	Q9CQB4	WYYNAAGFNKLGLMR	1xAcetyl [K10]; 1xOxidation [M14]
Cytochrome c oxidase subunit 4 isoform 1, mitochondrial OS=Mus musculus GN=Cox4i1 PE=1 SV=2	P19783	DYPLPDVAHVTMLSASQKALK	1xAcetyl [K18]; 1xOxidation [M12]
Cytochrome c oxidase subunit 4 isoform 1, mitochondrial OS=Mus musculus GN=Cox4i1 PE=1 SV=2	P19783	DYPLPDVAHVTMLSASQKALK	1xAcetyl [K18]
Cytochrome c oxidase subunit 4 isoform 1, mitochondrial OS=Mus musculus GN=Cox4i1 PE=1 SV=2	P19783	EKADWSSLSR	1xAcetyl [K2]
Cytochrome c oxidase subunit 5A, mitochondrial OS=Mus musculus GN=Cox5a PE=1 SV=2	P12787	ILEVVKDK	1xAcetyl [K6]
Cytochrome c oxidase subunit 5B, mitochondrial OS=Mus musculus GN=Cox5b PE=1 SV=1	Q9D881	EDPNLVPSISNKR	1xAcetyl [K12]
Cytochrome c oxidase subunit 6B1 OS=Mus musculus GN=Cox6b1 PE=1 SV=2	P56391	VYKSLCPVSWVSAWDDR	1xAcetyl [K3]; 1xCarbamidomethyl [C6]
Cytochrome c oxidase subunit 6B1 OS=Mus musculus GN=Cox6b1 PE=1 SV=2	P56391	NYKTAPFDSR	1xAcetyl [K3]
Cytochrome c oxidase subunit 7C, mitochondrial OS=Mus musculus GN=Cox7c PE=1 SV=1	P17665	NLPFSVENKWR	1xAcetyl [K9]
Cytochrome c oxidase subunit NDUFA4 OS=Mus musculus GN=Ndufa4 PE=1 SV=2	Q62425	FYSVNVDYSKLK	1xAcetyl [K]
Cytosolic 5'-nucleotidase 3A OS=Mus musculus GN=Nt5c3a PE=1 SV=4	Q9D020	VEEIICGLIKGGAAK	1xAcetyl [K10]; 1xCarbamidomethyl [C6]
Dehydrogenase/reductase SDR family member 4 OS=Mus musculus GN=Dhrs4 PE=1 SV=3	Q99LB2	AVATLQGEGLSVTGIVCHVGKAEDR	1xAcetyl [K21]; 1xCarbamidomethyl [C17]
Dehydrogenase/reductase SDR family member 4 OS=Mus musculus GN=Dhrs4 PE=1 SV=3	Q99LB2	VNCLAPGLIKTR	1xAcetyl [K10]; 1xCarbamidomethyl [C3]
Dehydrogenase/reductase SDR family member 4 OS=Mus musculus GN=Dhrs4 PE=1 SV=3	Q99LB2	AVVPEMEKR	1xAcetyl [K8]; 1xOxidation [M6]
Dehydrogenase/reductase SDR family member 4 OS=Mus musculus GN=Dhrs4 PE=1 SV=3	Q99LB2	LITTALKR	1xAcetyl [K7]
Delta(3,5)-Delta(2,4)-dienoyl-CoA isomerase, mitochondrial OS=Mus musculus GN=Ech1 PE=1 SV=1	O35459	HVLHVQLNRPEKR	1xAcetyl [K12]
Delta(3,5)-Delta(2,4)-dienoyl-CoA isomerase, mitochondrial OS=Mus musculus GN=Ech1 PE=1 SV=1	O35459	SVQAAMEKR	1xAcetyl [K8]; 1xOxidation [M6]
Delta-1-pyrroline-5-carboxylate dehydrogenase, mitochondrial OS=Mus musculus GN=Aldh4a1 PE=1 SV=3	Q8CHT0	AQVFLKAADMLSGPR	1xAcetyl [K6]; 1xOxidation [M10]
Delta-1-pyrroline-5-carboxylate dehydrogenase, mitochondrial OS=Mus musculus GN=Aldh4a1 PE=1 SV=3	Q8CHT0	FCYADKALLNR	1xAcetyl [K6]; 1xCarbamidomethyl [C2]
Delta-1-pyrroline-5-carboxylate dehydrogenase, mitochondrial OS=Mus musculus GN=Aldh4a1 PE=1 SV=3	Q8CHT0	VAKFCYADK	1xAcetyl [K3]; 1xCarbamidomethyl [C5]
Desmin OS=Mus musculus GN=Des PE=1 SV=3	P31001	FANYIEKVR	1xAcetyl [K7]
Desmin OS=Mus musculus GN=Des PE=1 SV=3	P31001	IESLNEEIAFLKK	1xAcetyl [K]
Desmoplakin OS=Mus musculus GN=Dsp PE=1 SV=1	E9Q557	NDYDQLQKAR	1xAcetyl [K8]
Destrin OS=Mus musculus GN=Dstn PE=1 SV=3	Q9R0P5	AVIFCLSADKK	1xAcetyl [K]; 1xCarbamidomethyl [C5]
Dihydrolipoyl dehydrogenase, mitochondrial OS=Mus musculus GN=Dld PE=1 SV=2	O08749	TVCIEKNETLGGTCLNVGCIPSK	1xAcetyl [K6]; 3xCarbamidomethyl [C3; C14; C19]
Dihydrolipoyl dehydrogenase, mitochondrial OS=Mus musculus GN=Dld PE=1 SV=2	O08749	SEEQLKEEGIEFK	1xAcetyl [K6]
Dihydrolipoyl dehydrogenase, mitochondrial OS=Mus musculus GN=Dld PE=1 SV=2	O08749	ALTGGIAHLFKQNK	1xAcetyl [K11]
Dihydrolipoyl dehydrogenase, mitochondrial OS=Mus musculus GN=Dld PE=1 SV=2	O08749	SAQLGFKTVCIEK	1xAcetyl [K7]; 1xCarbamidomethyl [C10]
Dihydrolipoyl dehydrogenase, mitochondrial OS=Mus musculus GN=Dld PE=1 SV=2	O08749	LNLEKMMEQK	1xAcetyl [K5]; 2xOxidation [M6; M7]
Dihydrolipoyl dehydrogenase, mitochondrial OS=Mus musculus GN=Dld PE=1 SV=2	O08749	LNLEKMMEQK	1xAcetyl [K5]; 1xOxidation [M]
Dihydrolipoyl dehydrogenase, mitochondrial OS=Mus musculus GN=Dld PE=1 SV=2	O08749	LNTKVTGATK	1xAcetyl [K4]
Dihydrolipoyllysine-residue acetyltransferase component of pyruvate dehydrogenase complex, mitochondrial OS=Mus musculus GN=Dlat PE=1 SV=2	Q8BMF4	LAAEKGIDLTQVK	1xAcetyl [K5]
Dihydrolipoyllysine-residue acetyltransferase component of pyruvate dehydrogenase complex, mitochondrial OS=Mus musculus GN=Dlat PE=1 SV=2	Q8BMF4	GLETIASDVVSLASKAR	1xAcetyl [K15]
Dihydrolipoyllysine-residue acetyltransferase component of pyruvate dehydrogenase complex, mitochondrial OS=Mus musculus GN=Dlat PE=1 SV=2	Q8BMF4	GKISVNDFIIK	1xAcetyl [K2]
Dihydrolipoyllysine-residue acetyltransferase component of pyruvate dehydrogenase complex, mitochondrial OS=Mus musculus GN=Dlat PE=1 SV=2	Q8BMF4	ELNKMLEGK	1xAcetyl [K4]; 1xOxidation [M5]
Dihydrolipoyllysine-residue acetyltransferase component of pyruvate dehydrogenase complex, mitochondrial OS=Mus musculus GN=Dlat PE=1 SV=2	Q8BMF4	YLEKPITMLL	1xAcetyl [K4]; 1xOxidation [M8]
Dihydrolipoyllysine-residue succinyltransferase component of 2-oxoglutarate dehydrogenase complex, mitochondrial OS=Mus musculus GN=Dlst PE=1 SV=1	Q9D2G2	KHNLKLGFMSAFVK	1xAcetyl [K5]
Dihydrolipoyllysine-residue succinyltransferase component of 2-oxoglutarate dehydrogenase complex, mitochondrial OS=Mus musculus GN=Dlst PE=1 SV=1	Q9D2G2	HNLKLGFMSAFVK	1xAcetyl [K4]; 1xOxidation [M8]
Dihydrolipoyllysine-residue succinyltransferase component of 2-oxoglutarate dehydrogenase complex, mitochondrial OS=Mus musculus GN=Dlst PE=1 SV=1	Q9D2G2	HNLKLGFMSAFVK	1xAcetyl [K4]
Dihydrolipoyllysine-residue succinyltransferase component of 2-oxoglutarate dehydrogenase complex, mitochondrial OS=Mus musculus GN=Dlst PE=1 SV=1	Q9D2G2	TINELGEKAR	1xAcetyl [K8]
Dihydrolipoyllysine-residue succinyltransferase component of 2-oxoglutarate dehydrogenase complex, mitochondrial OS=Mus musculus GN=Dlst PE=1 SV=1	Q9D2G2	KHNLKLGFMSAFVK	1xAcetyl [K5]; 1xOxidation [M9]
Dihydrolipoyllysine-residue succinyltransferase component of 2-oxoglutarate dehydrogenase complex, mitochondrial OS=Mus musculus GN=Dlst PE=1 SV=1	Q9D2G2	HKDAFLKK	2xAcetyl [K2; K7]
DNA polymerase subunit gamma-2, mitochondrial OS=Mus musculus GN=Polg2 PE=1 SV=2	Q9QZM2	GSKLYYSFPWGK	1xAcetyl [K3]
Dynamin-2 OS=Mus musculus GN=Dnm2 PE=1 SV=2	F8WIV5	SKLQSQLLSLEK	1xAcetyl [K2]
Electron transfer flavoprotein subunit alpha, mitochondrial OS=Mus musculus GN=Etfa PE=1 SV=2	Q99LC5	VAGVAKVLVAQHDAYK	1xAcetyl [K6]
Electron transfer flavoprotein subunit alpha, mitochondrial OS=Mus musculus GN=Etfa PE=1 SV=2	Q99LC5	VVQDLCKVAGVAK	1xAcetyl [K7]; 1xCarbamidomethyl [C6]
Electron transfer flavoprotein subunit alpha, mitochondrial OS=Mus musculus GN=Etfa PE=1 SV=2	Q99LC5	LNVAPVSDIIEIKSPDTFVR	1xAcetyl [K13]
Electron transfer flavoprotein subunit alpha, mitochondrial OS=Mus musculus GN=Etfa PE=1 SV=2	Q99LC5	VAAKLNVAPVSDIIEIK	1xAcetyl [K4]
Electron transfer flavoprotein subunit beta OS=Mus musculus GN=Etfb PE=1 SV=3	Q9DCW4	VIDFAVKIR	1xAcetyl [K7]
Electron transfer flavoprotein subunit beta OS=Mus musculus GN=Etfb PE=1 SV=3	Q9DCW4	VKPDKSGVVTDGVK	1xAcetyl [K5]
Electron transfer flavoprotein subunit beta OS=Mus musculus GN=Etfb PE=1 SV=3	Q9DCW4	LKLPAVVTADLR	1xAcetyl [K2]
Electron transfer flavoprotein subunit beta OS=Mus musculus GN=Etfb PE=1 SV=3	Q9DCW4	EKVDLLFLGK	1xAcetyl [K2]
Electron transfer flavoprotein subunit beta OS=Mus musculus GN=Etfb PE=1 SV=3	Q9DCW4	AGDLGVDLTSKVSVISVEEPPQR	1xAcetyl [K11]
Electron transfer flavoprotein subunit beta OS=Mus musculus GN=Etfb PE=1 SV=3	Q9DCW4	VLAKLAEK	1xAcetyl [K4]
Electron transfer flavoprotein subunit beta OS=Mus musculus GN=Etfb PE=1 SV=3	Q9DCW4	KIEVVKAGDLGVDLTSK	1xAcetyl [K6]
Electron transfer flavoprotein-ubiquinone oxidoreductase, mitochondrial OS=Mus musculus GN=Etfdh PE=1 SV=1	Q921G7	VCLVEKAAQIGAHTLSGACLDPAAFK	1xAcetyl [K6]; 2xCarbamidomethyl [C2; C19]
Electron transfer flavoprotein-ubiquinone oxidoreductase, mitochondrial OS=Mus musculus GN=Etfdh PE=1 SV=1	Q921G7	ELFPDWKEK	1xAcetyl [K7]
Elongation factor 1-alpha 1 OS=Mus musculus GN=Eef1a1 PE=1 SV=3	P10126	EVSTYIKK	1xAcetyl [K7]
Elongation factor 1-alpha 1 OS=Mus musculus GN=Eef1a1 PE=1 SV=3	P10126	TIEKFEK	1xAcetyl [K4]
Elongation factor 1-alpha 2 OS=Mus musculus GN=Eef1a2 PE=1 SV=1	P62631	EVSAYIKK	1xAcetyl [K7]
Elongation factor 1-gamma OS=Mus musculus GN=Eef1g PE=1 SV=3	Q9D8N0	ILGLLDTHLKTR	1xAcetyl [K10]
Elongation factor 2 OS=Mus musculus GN=Eef2 PE=1 SV=2	P58252	STLTDSLVCKAGIIASAR	1xAcetyl [K10]; 1xCarbamidomethyl [C9]
Elongation factor 2 OS=Mus musculus GN=Eef2 PE=1 SV=2	P58252	EDLYLKPIQR	1xAcetyl [K6]
Elongation factor G, mitochondrial OS=Mus musculus GN=Gfm1 PE=1 SV=1	Q8K0D5	SKLNHNAAFVQIPIGLEGDFK	1xAcetyl [K2]
Elongation factor G, mitochondrial OS=Mus musculus GN=Gfm1 PE=1 SV=1	Q8K0D5	YNVPFLTFINKLDR	1xAcetyl [K11]
Elongation factor Tu, mitochondrial OS=Mus musculus GN=Tufm PE=1 SV=1	Q8BFR5	DLDKPFLLPVESVYSIPGR	1xAcetyl [K4]
Enoyl-CoA delta isomerase 1, mitochondrial OS=Mus musculus GN=Eci1 PE=1 SV=2	P42125	VGVVDEVVPEDQVHSKAR	1xAcetyl [K16]
Enoyl-CoA delta isomerase 1, mitochondrial OS=Mus musculus GN=Eci1 PE=1 SV=2	P42125	VLVETEGPAGVAVMKLR	1xAcetyl [K15]; 1xOxidation [M14]
Enoyl-CoA delta isomerase 1, mitochondrial OS=Mus musculus GN=Eci1 PE=1 SV=2	P42125	SVMTKWLAIPDHSR	1xAcetyl [K5]; 1xOxidation [M3]
Enoyl-CoA delta isomerase 1, mitochondrial OS=Mus musculus GN=Eci1 PE=1 SV=2	P42125	ATADNLIKQR	1xAcetyl [K8]
Enoyl-CoA delta isomerase 1, mitochondrial OS=Mus musculus GN=Eci1 PE=1 SV=2	P42125	KATADNLIKQR	1xAcetyl [K9]
Enoyl-CoA delta isomerase 1, mitochondrial OS=Mus musculus GN=Eci1 PE=1 SV=2	P42125	LENDKSIR	1xAcetyl [K5]
Enoyl-CoA delta isomerase 2, mitochondrial OS=Mus musculus GN=Eci2 PE=1 SV=2	Q9WUR2	DPGNEVKLR	1xAcetyl [K7]
Enoyl-CoA delta isomerase 2, mitochondrial OS=Mus musculus GN=Eci2 PE=1 SV=2	Q9WUR2	TYAKLPPNAMR	1xAcetyl [K4]; 1xOxidation [M10]
Enoyl-CoA delta isomerase 2, mitochondrial OS=Mus musculus GN=Eci2 PE=1 SV=2	Q9WUR2	EKLYAVNAEECTTLQAR	1xAcetyl [K2]; 1xCarbamidomethyl [C11]
Enoyl-CoA hydratase, mitochondrial OS=Mus musculus GN=Echs1 PE=1 SV=1	Q8BH95	QAGLVSKIFPVEK	1xAcetyl [K7]
Enoyl-CoA hydratase, mitochondrial OS=Mus musculus GN=Echs1 PE=1 SV=1	Q8BH95	TFQDCYSSKFLSHWDHITR	1xAcetyl [K9]; 1xCarbamidomethyl [C5]
Enoyl-CoA hydratase, mitochondrial OS=Mus musculus GN=Echs1 PE=1 SV=1	Q8BH95	AFAAGADIKEMQNR	1xAcetyl [K9]
Enoyl-CoA hydratase, mitochondrial OS=Mus musculus GN=Echs1 PE=1 SV=1	Q8BH95	AFAAGADIKEMQNR	1xAcetyl [K9]; 1xOxidation [M11]
Ethylmalonyl-CoA decarboxylase OS=Mus musculus GN=Echdc1 PE=1 SV=2	Q9D9V3	VLSGTLKLDSK	1xAcetyl [K7]
Eukaryotic translation initiation factor 5A-1 OS=Mus musculus GN=Eif5a PE=1 SV=2	P63242	IVEMSTSKTGK	1xAcetyl [K8]; 1xOxidation [M4]
F-actin-capping protein subunit alpha-2 OS=Mus musculus GN=Capza2 PE=1 SV=3	P47754	IEGYEDQVLITEHGDLGNGKFLDPK	1xAcetyl [K20]
F-actin-capping protein subunit alpha-2 OS=Mus musculus GN=Capza2 PE=1 SV=3	P47754	ICFKFDHLR	1xAcetyl [K4]; 1xCarbamidomethyl [C2]
Fatty acid-binding protein, adipocyte OS=Mus musculus GN=Fabp4 PE=1 SV=3	P04117	LVVECVMKGVTSTR	1xAcetyl [K8]; 1xCarbamidomethyl [C5]; 1xOxidation [M7]
Ferrochelatase OS=Mus musculus GN=Fech PE=1 SV=1	Q544X6	VMEKLGYPNPYR	1xAcetyl [K4]; 1xOxidation [M2]
Fructose-bisphosphate aldolase OS=Mus musculus GN=Aldoa PE=1 SV=1	A6ZI44	GILAADESTGSIAKR	1xAcetyl [K14]
Fructose-bisphosphate aldolase OS=Mus musculus GN=Aldoa PE=1 SV=1	A6ZI44	YASICQQNGIVPIVEPEILPDGDHDLKR	1xAcetyl [K27]; 1xCarbamidomethyl [C5]
Fructose-bisphosphate aldolase OS=Mus musculus GN=Aldoa PE=1 SV=1	A6ZI44	AAQEEYIKR	1xAcetyl [K8]
Fructose-bisphosphate aldolase OS=Mus musculus GN=Aldoa PE=1 SV=1	A6ZI44	DGADFAKWR	1xAcetyl [K7]
Fumarate hydratase, mitochondrial OS=Mus musculus GN=Fh PE=1 SV=3	P97807	IGFAEKVAAK	1xAcetyl [K6]
Fumarate hydratase, mitochondrial OS=Mus musculus GN=Fh PE=1 SV=3	P97807	IASAIMKAADEVAEGK	1xAcetyl [K7]; 1xOxidation [M6]
Fumarate hydratase, mitochondrial OS=Mus musculus GN=Fh PE=1 SV=3	P97807	IASAIMKAADEVAEGK	1xAcetyl [K7]
Fumarate hydratase, mitochondrial OS=Mus musculus GN=Fh PE=1 SV=3	P97807	EFAQVIKIGR	1xAcetyl [K7]
Fumarate hydratase, mitochondrial OS=Mus musculus GN=Fh PE=1 SV=3	P97807	VAAKVAALTGLPFVTAPNK	1xAcetyl [K4]
Fumarate hydratase, mitochondrial OS=Mus musculus GN=Fh PE=1 SV=3	P97807	VPTDKYYGAQTVR	1xAcetyl [K5]
Fumarate hydratase, mitochondrial OS=Mus musculus GN=Fh PE=1 SV=3	P97807	VEFDTFGELKVPTDK	1xAcetyl [K10]
Fumarate hydratase, mitochondrial OS=Mus musculus GN=Fh PE=1 SV=3	P97807	STMNFKIGGATER	1xAcetyl [K6]; 1xOxidation [M3]
Fumarate hydratase, mitochondrial OS=Mus musculus GN=Fh PE=1 SV=3	P97807	STMNFKIGGATER	1xAcetyl [K6]
Gamma-enolase OS=Mus musculus GN=Eno2 PE=1 SV=2	P17183	DGKYDLDFK	1xAcetyl [K3]
Glucose-6-phosphate isomerase OS=Mus musculus GN=Gpi PE=1 SV=4	P06745	HFVALSTNTAKVK	1xAcetyl [K11]
Glutamate dehydrogenase 1, mitochondrial OS=Mus musculus GN=Glud1 PE=1 SV=1	P26443	TAAYVNAIEKVFK	1xAcetyl [K]
Glutamate dehydrogenase 1, mitochondrial OS=Mus musculus GN=Glud1 PE=1 SV=1	P26443	ISGASEKDIVHSGLAYTMER	1xAcetyl [K7]; 1xOxidation [M18]
Glutamate dehydrogenase 1, mitochondrial OS=Mus musculus GN=Glud1 PE=1 SV=1	P26443	LVEDLKTR	1xAcetyl [K6]
Glutathione peroxidase 1 OS=Mus musculus GN=Gpx1 PE=1 SV=2	P11352	YVRPGGGFEPNFTLFEKCEVNGEK	1xAcetyl [K17]; 1xCarbamidomethyl [C18]
Glutathione S-transferase kappa 1 OS=Mus musculus GN=Gstk1 PE=1 SV=3	Q9DCM2	AGMSTAQAQHFLEKISTQQVK	1xAcetyl [K14]; 1xOxidation [M3]
Glutathione S-transferase Mu 6 OS=Mus musculus GN=Gstm6 PE=1 SV=1	G5E8M7	SQWLNDKFK	1xAcetyl [K7]
Glyceraldehyde-3-phosphate dehydrogenase OS=Mus musculus GN=Gapdh PE=1 SV=1	A0A0A0MQF6	TVDGPSGKLWR	1xAcetyl [K8]
Glyceraldehyde-3-phosphate dehydrogenase OS=Mus musculus GN=Gapdh PE=1 SV=1	A0A0A0MQF6	GAAQNIIPASTGAAKAVGK	1xAcetyl [K15]
Glyceraldehyde-3-phosphate dehydrogenase OS=Mus musculus GN=Gapdh PE=1 SV=1	A0A0A0MQF6	WGEAGAEYVVESTGVFTTMEKAGAHLK	1xAcetyl [K21]; 1xOxidation [M19]
Glyceraldehyde-3-phosphate dehydrogenase OS=Mus musculus GN=Gapdh PE=1 SV=1	A0A0A0MQF6	LEKPAKYDDIKK	1xAcetyl [K6]
Glyceraldehyde-3-phosphate dehydrogenase OS=Mus musculus GN=Gapdh PE=1 SV=1	A0A0A0MQF6	LEKPAKYDDIK	1xAcetyl [K6]
Glycerol-3-phosphate dehydrogenase 1-like protein OS=Mus musculus GN=Gpd1l PE=1 SV=2	Q3ULJ0	VPEKALGITLIK	1xAcetyl [K4]
Glycine cleavage system H protein, mitochondrial OS=Mus musculus GN=Gcsh PE=1 SV=2	Q91WK5	KQEEFGALESVK	1xAcetyl [K1]
Glycogen phosphorylase, brain form OS=Mus musculus GN=Pygb PE=1 SV=3	Q8CI94	IGEGFLTDLSQLKK	1xAcetyl [K]
Glycogen phosphorylase, brain form OS=Mus musculus GN=Pygb PE=1 SV=3	Q8CI94	IHSEIVKQSVFK	1xAcetyl [K7]
Glycogen phosphorylase, muscle form OS=Mus musculus GN=Pygm PE=1 SV=3	Q9WUB3	GLAGVENVSELKK	1xAcetyl [K]
Glycogen phosphorylase, muscle form OS=Mus musculus GN=Pygm PE=1 SV=3	Q9WUB3	NIATSGKFSSDR	1xAcetyl [K7]
GTP:AMP phosphotransferase AK3, mitochondrial OS=Mus musculus GN=Ak3 PE=1 SV=3	Q9WTP7	EDDKPETVIKR	1xAcetyl [K10]
GTP:AMP phosphotransferase AK3, mitochondrial OS=Mus musculus GN=Ak3 PE=1 SV=3	Q9WTP7	EDDKPETVIK	1xAcetyl [K4]
GTP:AMP phosphotransferase AK3, mitochondrial OS=Mus musculus GN=Ak3 PE=1 SV=3	Q9WTP7	HFELKHLSSGDLLR	1xAcetyl [K5]
GTP:AMP phosphotransferase AK3, mitochondrial OS=Mus musculus GN=Ak3 PE=1 SV=3	Q9WTP7	ITKHFELK	1xAcetyl [K3]
Haloacid dehalogenase-like hydrolase domain-containing protein 2 OS=Mus musculus GN=Hdhd2 PE=1 SV=2	Q3UGR5	AMVVGKPEKTFFLEALR	1xAcetyl [K9]; 1xOxidation [M2]
Heat shock cognate 71 kDa protein OS=Mus musculus GN=Hspa8 PE=1 SV=1	P63017	MVNHFIAEFKR	1xAcetyl [K10]; 1xOxidation [M1]
Heat shock protein 75 kDa, mitochondrial OS=Mus musculus GN=Trap1 PE=1 SV=1	Q9CQN1	LIKFFIDQSK	1xAcetyl [K3]
Heat shock protein 75 kDa, mitochondrial OS=Mus musculus GN=Trap1 PE=1 SV=1	Q9CQN1	FFIDQSKK	1xAcetyl [K7]
Heat shock protein HSP 90-beta OS=Mus musculus GN=Hsp90ab1 PE=1 SV=3	P11499	AKFENLCK	1xAcetyl [K2]; 1xCarbamidomethyl [C7]
Heterogeneous nuclear ribonucleoprotein A1 OS=Mus musculus GN=Hnrnpa1 PE=1 SV=1	Q5EBP8	SSGPYGGGGQYFAKPR	1xAcetyl [K14]
Heterogeneous nuclear ribonucleoprotein D0 OS=Mus musculus GN=Hnrnpd PE=1 SV=2	Q60668	IFVGGLSPDTPEEKIR	1xAcetyl [K14]
Heterogeneous nuclear ribonucleoprotein U OS=Mus musculus GN=Hnrnpu PE=1 SV=1	Q8VEK3	APQCLGKFIEIAAR	1xAcetyl [K7]; 1xCarbamidomethyl [C4]
Hexokinase-1 OS=Mus musculus GN=Hk1 PE=1 SV=3	P17710	TVCGVVSKR	1xAcetyl [K8]; 1xCarbamidomethyl [C3]
Hexokinase-2 OS=Mus musculus GN=Hk2 PE=1 SV=1	O08528	STIGVDGSVYKK	1xAcetyl [K11]
Histone H1.3 OS=Mus musculus GN=Hist1h1d PE=1 SV=2	P43277	ASGPPVSELITKAVAASK	1xAcetyl [K12]
Histone H1.3 OS=Mus musculus GN=Hist1h1d PE=1 SV=2	P43277	SGVSLAALKK	1xAcetyl [K9]
Histone H1.3 OS=Mus musculus GN=Hist1h1d PE=1 SV=2	P43277	KASGPPVSELITKAVAASK	1xAcetyl [K13]
Histone H2A type 2-A OS=Mus musculus GN=Hist2h2aa1 PE=1 SV=3	Q6GSS7	NDEELNKLLGK	1xAcetyl [K7]
Histone H2B OS=Mus musculus GN=Hist1h2bq PE=2 SV=1	Q8CBB6	LLLPGELAKHAVSEGTK	1xAcetyl [K9]
Histone H3.2 OS=Mus musculus GN=Hist2h3c1 PE=1 SV=1	A0A1W2P768	QLATKAAR	1xAcetyl [K5]
Histone H3.2 OS=Mus musculus GN=Hist2h3c1 PE=1 SV=1	A0A1W2P768	KQLATKAAR	1xAcetyl [K6]
Histone H3.2 OS=Mus musculus GN=Hist2h3c1 PE=1 SV=1	A0A1W2P768	KQLATKAAR	2xAcetyl [K1; K6]
Histone H4 OS=Mus musculus GN=Hist1h4a PE=1 SV=2	P62806	GGKGLGKGGAK	2xAcetyl [K3; K7]
Histone H4 OS=Mus musculus GN=Hist1h4a PE=1 SV=2	P62806	GLGKGGAKR	2xAcetyl [K4; K8]
Histone-lysine N-methyltransferase Smyd1 OS=Mus musculus GN=Smyd1 PE=1 SV=3	P97443	SEGLYHEVVKLCR	1xAcetyl [K10]; 1xCarbamidomethyl [C12]
Hydroxyacyl-coenzyme A dehydrogenase, mitochondrial OS=Mus musculus GN=Hadh PE=1 SV=2	Q61425	LVEVIKTPMTSQK	1xAcetyl [K6]; 1xOxidation [M9]
Hydroxyacyl-coenzyme A dehydrogenase, mitochondrial OS=Mus musculus GN=Hadh PE=1 SV=2	Q61425	TFESLVDFCKTLGK	1xAcetyl [K10]; 1xCarbamidomethyl [C9]
Hydroxyacyl-coenzyme A dehydrogenase, mitochondrial OS=Mus musculus GN=Hadh PE=1 SV=2	Q61425	TPMTSQKTFESLVDFCK	1xAcetyl [K7]; 1xCarbamidomethyl [C16]; 1xOxidation [M3]
Hydroxyacyl-coenzyme A dehydrogenase, mitochondrial OS=Mus musculus GN=Hadh PE=1 SV=2	Q61425	TPMTSQKTFESLVDFCK	1xAcetyl [K7]; 1xCarbamidomethyl [C16]
Hydroxyacyl-coenzyme A dehydrogenase, mitochondrial OS=Mus musculus GN=Hadh PE=1 SV=2	Q61425	TGEGFYKYK	1xAcetyl [K7]
Hydroxyacyl-coenzyme A dehydrogenase, mitochondrial OS=Mus musculus GN=Hadh PE=1 SV=2	Q61425	GIEESLKR	1xAcetyl [K7]
Hydroxymethylglutaryl-CoA lyase, mitochondrial OS=Mus musculus GN=Hmgcl PE=1 SV=2	P38060	DGLQNEKSIVPTPVK	1xAcetyl [K7]
Hydroxysteroid dehydrogenase-like protein 2 OS=Mus musculus GN=Hsdl2 PE=1 SV=1	Q2TPA8	DGANIVIAAKTTQK	1xAcetyl [K10]
Hydroxysteroid dehydrogenase-like protein 2 OS=Mus musculus GN=Hsdl2 PE=1 SV=1	Q2TPA8	DEQQINSAVEKAVEK	1xAcetyl [K11]
Inorganic pyrophosphatase 2, mitochondrial OS=Mus musculus GN=Ppa2 PE=1 SV=1	Q91VM9	IIAINVNDPEAEKFHDIDDVK	1xAcetyl [K13]
Inorganic pyrophosphatase 2, mitochondrial OS=Mus musculus GN=Ppa2 PE=1 SV=1	Q91VM9	IIAINVNDPEAEKFHDIDDVKK	1xAcetyl [K13]
Inorganic pyrophosphatase 2, mitochondrial OS=Mus musculus GN=Ppa2 PE=1 SV=1	Q91VM9	FHDIDDVKK	1xAcetyl [K]
Integrin-linked protein kinase OS=Mus musculus GN=Ilk PE=1 SV=2	O55222	LMKICMNEDPAK	1xAcetyl [K3]; 1xCarbamidomethyl [C5]; 2xOxidation [M2; M6]
Isoaspartyl peptidase/L-asparaginase OS=Mus musculus GN=Asrgl1 PE=1 SV=1	Q8C0M9	AATEGYKILK	1xAcetyl [K7]
Isocitrate dehydrogenase [NAD] subunit gamma 1, mitochondrial OS=Mus musculus GN=Idh3g PE=1 SV=1	P70404	IAEYAFKLAQESGR	1xAcetyl [K7]
Isocitrate dehydrogenase [NAD] subunit gamma 1, mitochondrial OS=Mus musculus GN=Idh3g PE=1 SV=1	P70404	ANIMKLGDGLFLQCCR	1xAcetyl [K5]; 2xCarbamidomethyl [C14; C15]; 1xOxidation [M4]
Isocitrate dehydrogenase [NAD] subunit, mitochondrial OS=Mus musculus GN=Idh3a PE=1 SV=1	A0A1L1STE6	IFDAAKAPIQWEER	1xAcetyl [K6]
Isocitrate dehydrogenase [NAD] subunit, mitochondrial OS=Mus musculus GN=Idh3a PE=1 SV=1	A0A1L1STE6	GPLKTPIAAGHPSMNLLLR	1xAcetyl [K4]; 1xOxidation [M14]
Isocitrate dehydrogenase [NAD] subunit, mitochondrial OS=Mus musculus GN=Idh3a PE=1 SV=1	A0A1L1STE6	NVTAIQGPGGKWMIPPEAK	1xAcetyl [K11]; 1xOxidation [M13]
Isocitrate dehydrogenase [NAD] subunit, mitochondrial OS=Mus musculus GN=Idh3a PE=1 SV=1	A0A1L1STE6	SNVTAVHKANIMR	1xAcetyl [K8]; 1xOxidation [M12]
Isocitrate dehydrogenase [NAD] subunit, mitochondrial OS=Mus musculus GN=Idh3a PE=1 SV=1	A0A1L1STE6	LITEEASKR	1xAcetyl [K8]
Isocitrate dehydrogenase [NAD] subunit, mitochondrial OS=Mus musculus GN=Idh3a PE=1 SV=1	A0A1L1STE6	IEAACFATIKDGK	1xAcetyl [K10]; 1xCarbamidomethyl [C5]
Isocitrate dehydrogenase [NAD] subunit, mitochondrial OS=Mus musculus GN=Idh3a PE=1 SV=1	A0A1L1STE6	EVAENCKDIK	1xAcetyl [K7]; 1xCarbamidomethyl [C6]
Isocitrate dehydrogenase [NAD] subunit, mitochondrial OS=Mus musculus GN=Idh3b PE=1 SV=1	Q91VA7	GVIECLKIVTR	1xAcetyl [K7]; 1xCarbamidomethyl [C5]
Isocitrate dehydrogenase [NAD] subunit, mitochondrial OS=Mus musculus GN=Idh3b PE=1 SV=1	Q91VA7	IAKFAFDYATK	1xAcetyl [K3]
Isocitrate dehydrogenase [NAD] subunit, mitochondrial OS=Mus musculus GN=Idh3b PE=1 SV=1	Q91VA7	LEQVLSSMKENK	1xAcetyl [K9]; 1xOxidation [M8]
Isocitrate dehydrogenase [NAD] subunit, mitochondrial OS=Mus musculus GN=Idh3b PE=1 SV=1	Q91VA7	EVFKAAAVPVEFK	1xAcetyl [K4]
Isocitrate dehydrogenase [NAD] subunit, mitochondrial OS=Mus musculus GN=Idh3b PE=1 SV=1	Q91VA7	KLDLFANVVHVKSLPGYK	1xAcetyl [K12]
Isocitrate dehydrogenase [NAD] subunit, mitochondrial OS=Mus musculus GN=Idh3b PE=1 SV=1	Q91VA7	HLNLEYHSSMIADAVKK	1xAcetyl [K16]; 1xOxidation [M10]
Isocitrate dehydrogenase [NAD] subunit, mitochondrial OS=Mus musculus GN=Idh3b PE=1 SV=1	Q91VA7	LDLFANVVHVKSLPGYK	1xAcetyl [K11]
Isocitrate dehydrogenase [NADP] cytoplasmic OS=Mus musculus GN=Idh1 PE=1 SV=2	O88844	SQFEAQKICYEHR	1xAcetyl [K7]; 1xCarbamidomethyl [C9]
Isocitrate dehydrogenase [NADP], mitochondrial OS=Mus musculus GN=Idh2 PE=1 SV=3	P54071	YSVAVKCATITPDEAR	1xAcetyl [K6]; 1xCarbamidomethyl [C7]
Isocitrate dehydrogenase [NADP], mitochondrial OS=Mus musculus GN=Idh2 PE=1 SV=3	P54071	GKLDGNQDLIR	1xAcetyl [K2]
Isocitrate dehydrogenase [NADP], mitochondrial OS=Mus musculus GN=Idh2 PE=1 SV=3	P54071	FAQTLEKVCVQTVESGAMTK	1xAcetyl [K7]; 1xCarbamidomethyl [C9]; 1xOxidation [M18]
Isocitrate dehydrogenase [NADP], mitochondrial OS=Mus musculus GN=Idh2 PE=1 SV=3	P54071	FAQTLEKVCVQTVESGAMTK	1xAcetyl [K7]; 1xCarbamidomethyl [C9]
Isocitrate dehydrogenase [NADP], mitochondrial OS=Mus musculus GN=Idh2 PE=1 SV=3	P54071	LVPGWTKPITIGR	1xAcetyl [K7]
Isocitrate dehydrogenase [NADP], mitochondrial OS=Mus musculus GN=Idh2 PE=1 SV=3	P54071	DQTNDQVTIDSALATQKYSVAVK	1xAcetyl [K17]
Isocitrate dehydrogenase [NADP], mitochondrial OS=Mus musculus GN=Idh2 PE=1 SV=3	P54071	WPLYLSTKNTILK	1xAcetyl [K8]
Isocitrate dehydrogenase [NADP], mitochondrial OS=Mus musculus GN=Idh2 PE=1 SV=3	P54071	DIFQEIFDKHYK	1xAcetyl [K]
Isocitrate dehydrogenase [NADP], mitochondrial OS=Mus musculus GN=Idh2 PE=1 SV=3	P54071	VEKPVVEMDGDEMTR	1xAcetyl [K3]; 2xOxidation [M8; M13]
Isocitrate dehydrogenase [NADP], mitochondrial OS=Mus musculus GN=Idh2 PE=1 SV=3	P54071	LIDDMVAQVLKSSGGFVWACK	1xAcetyl [K11]; 1xCarbamidomethyl [C20]; 1xOxidation [M5]
Isocitrate dehydrogenase [NADP], mitochondrial OS=Mus musculus GN=Idh2 PE=1 SV=3	P54071	FKDIFQEIFDK	1xAcetyl [K2]
Isocitrate dehydrogenase [NADP], mitochondrial OS=Mus musculus GN=Idh2 PE=1 SV=3	P54071	LILPHVDVQLKYFDLGLPNR	1xAcetyl [K11]
Isocitrate dehydrogenase [NADP], mitochondrial OS=Mus musculus GN=Idh2 PE=1 SV=3	P54071	VEKPVVEMDGDEMTR	1xAcetyl [K3]; 1xOxidation [M]
Isocitrate dehydrogenase [NADP], mitochondrial OS=Mus musculus GN=Idh2 PE=1 SV=3	P54071	FKDIFQEIFDKHYK	1xAcetyl [K11]
Isocitrate dehydrogenase [NADP], mitochondrial OS=Mus musculus GN=Idh2 PE=1 SV=3	P54071	MWKSPNGTIR	1xAcetyl [K3]; 1xOxidation [M1]
Isocitrate dehydrogenase [NADP], mitochondrial OS=Mus musculus GN=Idh2 PE=1 SV=3	P54071	IKVEKPVVEMDGDEMTR	1xAcetyl [K]; 2xOxidation [M10; M15]
Isocitrate dehydrogenase [NADP], mitochondrial OS=Mus musculus GN=Idh2 PE=1 SV=3	P54071	IKVEKPVVEMDGDEMTR	1xAcetyl [K]
Isocitrate dehydrogenase [NADP], mitochondrial OS=Mus musculus GN=Idh2 PE=1 SV=3	P54071	IKVEKPVVEMDGDEMTR	1xAcetyl [K]; 1xOxidation [M]
Isocitrate dehydrogenase [NADP], mitochondrial OS=Mus musculus GN=Idh2 PE=1 SV=3	P54071	HAHGDQYKATDFVVDR	1xAcetyl [K8]
Isocitrate dehydrogenase [NADP], mitochondrial OS=Mus musculus GN=Idh2 PE=1 SV=3	P54071	AGTFKLVFTPK	1xAcetyl [K5]
Isocitrate dehydrogenase [NADP], mitochondrial OS=Mus musculus GN=Idh2 PE=1 SV=3	P54071	EPIICKNIPR	1xAcetyl [K6]; 1xCarbamidomethyl [C5]
Isocitrate dehydrogenase [NADP], mitochondrial OS=Mus musculus GN=Idh2 PE=1 SV=3	P54071	VEKPVVEMDGDEMTR	1xAcetyl [K3]
Isoleucine--tRNA ligase, mitochondrial OS=Mus musculus GN=Iars2 PE=1 SV=1	Q8BIJ6	VFYQMYEKGLVYR	1xAcetyl [K8]; 1xOxidation [M5]
Isoleucine--tRNA ligase, mitochondrial OS=Mus musculus GN=Iars2 PE=1 SV=1	Q8BIJ6	DDISKLR	1xAcetyl [K5]
Isoleucine--tRNA ligase, mitochondrial OS=Mus musculus GN=Iars2 PE=1 SV=1	Q8BIJ6	TVKFIPGAALNSMTDMLDR	1xAcetyl [K3]; 1xOxidation [M]
Isovaleryl-CoA dehydrogenase, mitochondrial OS=Mus musculus GN=Ivd PE=1 SV=1	Q9JHI5	AQEIDQTNDFKNLR	1xAcetyl [K11]
Isovaleryl-CoA dehydrogenase, mitochondrial OS=Mus musculus GN=Ivd PE=1 SV=1	Q9JHI5	HTISKFLQENLAPK	1xAcetyl [K5]
Isovaleryl-CoA dehydrogenase, mitochondrial OS=Mus musculus GN=Ivd PE=1 SV=1	Q9JHI5	GSNTCELVFEDCKVPAANVLSQESK	1xAcetyl [K13]; 2xCarbamidomethyl [C5; C12]
Isovaleryl-CoA dehydrogenase, mitochondrial OS=Mus musculus GN=Ivd PE=1 SV=1	Q9JHI5	GMPGFSTSKK	1xAcetyl [K]; 1xOxidation [M2]
Kynurenine--oxoglutarate transaminase 3 OS=Mus musculus GN=Kyat3 PE=1 SV=1	Q71RI9	ALSCLYGKIYQR	1xAcetyl [K8]; 1xCarbamidomethyl [C4]
Kynurenine--oxoglutarate transaminase 3 OS=Mus musculus GN=Kyat3 PE=1 SV=1	Q71RI9	ELESKFSSK	1xAcetyl [K5]
Lamin-B1 OS=Mus musculus GN=Lmnb1 PE=1 SV=3	P14733	IGDTSVSYKYTSR	1xAcetyl [K9]
Leucine-rich PPR motif-containing protein, mitochondrial OS=Mus musculus GN=Lrpprc PE=1 SV=2	Q6PB66	LVEKGETDLIQK	1xAcetyl [K4]
Leucine-rich PPR motif-containing protein, mitochondrial OS=Mus musculus GN=Lrpprc PE=1 SV=2	Q6PB66	LDASAILDTAKYVALVK	1xAcetyl [K11]
Lipoamide acyltransferase component of branched-chain alpha-keto acid dehydrogenase complex, mitochondrial OS=Mus musculus GN=Dbt PE=1 SV=2	P53395	GDVYKAQIMNVSWSADHR	1xAcetyl [K5]; 1xOxidation [M9]
Lipoamide acyltransferase component of branched-chain alpha-keto acid dehydrogenase complex, mitochondrial OS=Mus musculus GN=Dbt PE=1 SV=2	P53395	GDVYKAQIMNVSWSADHR	1xAcetyl [K5]
L-lactate dehydrogenase B chain OS=Mus musculus GN=Ldhb PE=1 SV=2	P16125	GLTSVINQKLK	1xAcetyl [K9]
L-lactate dehydrogenase B chain OS=Mus musculus GN=Ldhb PE=1 SV=2	P16125	MVVDSAYEVIKLK	1xAcetyl [K]; 1xOxidation [M1]
L-lactate dehydrogenase B chain OS=Mus musculus GN=Ldhb PE=1 SV=2	P16125	IVADKDYSVTANSK	1xAcetyl [K5]
Lon protease homolog, mitochondrial OS=Mus musculus GN=Lonp1 PE=1 SV=2	Q8CGK3	IIQCLKK	1xAcetyl [K6]; 1xCarbamidomethyl [C4]
Lon protease homolog, mitochondrial OS=Mus musculus GN=Lonp1 PE=1 SV=2	Q8CGK3	DDKDAIEEKFR	1xAcetyl [K9]
Long-chain-fatty-acid--CoA ligase 1 OS=Mus musculus GN=Acsl1 PE=1 SV=1	D3Z041	LIFHKIQSSLGGK	1xAcetyl [K5]
Long-chain-fatty-acid--CoA ligase 1 OS=Mus musculus GN=Acsl1 PE=1 SV=1	D3Z041	WLPNGTLKIIDR	1xAcetyl [K8]
Long-chain-fatty-acid--CoA ligase 1 OS=Mus musculus GN=Acsl1 PE=1 SV=1	D3Z041	IFGQANTSLKR	1xAcetyl [K10]
Long-chain-fatty-acid--CoA ligase 1 OS=Mus musculus GN=Acsl1 PE=1 SV=1	D3Z041	LLLEGVENKLTPCLK	1xAcetyl [K9]; 1xCarbamidomethyl [C13]
Long-chain-specific acyl-CoA dehydrogenase, mitochondrial OS=Mus musculus GN=Acadl PE=1 SV=1	A0A0R4J083	AFVDSCLQLHETKR	1xAcetyl [K13]; 1xCarbamidomethyl [C6]
Long-chain-specific acyl-CoA dehydrogenase, mitochondrial OS=Mus musculus GN=Acadl PE=1 SV=1	A0A0R4J083	EQIEKFIPQMTAGK	1xAcetyl [K5]; 1xOxidation [M10]
Long-chain-specific acyl-CoA dehydrogenase, mitochondrial OS=Mus musculus GN=Acadl PE=1 SV=1	A0A0R4J083	EQIEKFIPQMTAGK	1xAcetyl [K5]
Long-chain-specific acyl-CoA dehydrogenase, mitochondrial OS=Mus musculus GN=Acadl PE=1 SV=1	A0A0R4J083	FFQEEVIPHHTEWEKAGEVSR	1xAcetyl [K15]
Long-chain-specific acyl-CoA dehydrogenase, mitochondrial OS=Mus musculus GN=Acadl PE=1 SV=1	A0A0R4J083	MGMKAQDTAELFFEDVR	1xAcetyl [K4]
Long-chain-specific acyl-CoA dehydrogenase, mitochondrial OS=Mus musculus GN=Acadl PE=1 SV=1	A0A0R4J083	MGMKAQDTAELFFEDVR	1xAcetyl [K4]; 2xOxidation [M1; M3]
Long-chain-specific acyl-CoA dehydrogenase, mitochondrial OS=Mus musculus GN=Acadl PE=1 SV=1	A0A0R4J083	MGMKAQDTAELFFEDVR	1xAcetyl [K4]; 1xOxidation [M]
L-threonine aldolase OS=Mus musculus GN=Tha1 PE=1 SV=1	Q6XPS7	DVSAQDTELALKK	1xAcetyl [K12]
m-AAA protease-interacting protein 1, mitochondrial OS=Mus musculus GN=Maip1 PE=1 SV=1	Q8BHE8	EVLQILKEK	1xAcetyl [K7]
Malate dehydrogenase, cytoplasmic OS=Mus musculus GN=Mdh1 PE=1 SV=3	P14152	VIVVGNPANTNCLTASKSAPSIPK	1xAcetyl [K17]; 1xCarbamidomethyl [C12]
Malate dehydrogenase, cytoplasmic OS=Mus musculus GN=Mdh1 PE=1 SV=3	P14152	IFKSQGTALEK	1xAcetyl [K3]
Malate dehydrogenase, mitochondrial OS=Mus musculus GN=Mdh2 PE=1 SV=3	P08249	MIAEAIPELKASIK	1xAcetyl [K10]
Malate dehydrogenase, mitochondrial OS=Mus musculus GN=Mdh2 PE=1 SV=3	P08249	NLGIGKITPFEEK	1xAcetyl [K6]
Malate dehydrogenase, mitochondrial OS=Mus musculus GN=Mdh2 PE=1 SV=3	P08249	MIAEAIPELKASIK	1xAcetyl [K]; 1xOxidation [M1]
Malate dehydrogenase, mitochondrial OS=Mus musculus GN=Mdh2 PE=1 SV=3	P08249	ETECTYFSTPLLLGKK	1xAcetyl [K]; 1xCarbamidomethyl [C4]
Malate dehydrogenase, mitochondrial OS=Mus musculus GN=Mdh2 PE=1 SV=3	P08249	ANTFVAELKGLDPAR	1xAcetyl [K9]
Malate dehydrogenase, mitochondrial OS=Mus musculus GN=Mdh2 PE=1 SV=3	P08249	ITPFEEKMIAEAIPELK	1xAcetyl [K7]; 1xOxidation [M8]
Malate dehydrogenase, mitochondrial OS=Mus musculus GN=Mdh2 PE=1 SV=3	P08249	ITPFEEKMIAEAIPELK	1xAcetyl [K7]
Malate dehydrogenase, mitochondrial OS=Mus musculus GN=Mdh2 PE=1 SV=3	P08249	GLEKNLGIGKITPFEEK	2xAcetyl [K4; K10]
Malate dehydrogenase, mitochondrial OS=Mus musculus GN=Mdh2 PE=1 SV=3	P08249	KGLEKNLGIGK	2xAcetyl [K1; K5]
Malate dehydrogenase, mitochondrial OS=Mus musculus GN=Mdh2 PE=1 SV=3	P08249	VNVPVIGGHAGKTIIPLISQCTPK	1xAcetyl [K12]; 1xCarbamidomethyl [C21]
Malate dehydrogenase, mitochondrial OS=Mus musculus GN=Mdh2 PE=1 SV=3	P08249	ASIKKGEDFVK	2xAcetyl [K4; K5]
Malate dehydrogenase, mitochondrial OS=Mus musculus GN=Mdh2 PE=1 SV=3	P08249	GLEKNLGIGK	1xAcetyl [K4]
Malate dehydrogenase, mitochondrial OS=Mus musculus GN=Mdh2 PE=1 SV=3	P08249	IQEAGTEVVKAK	1xAcetyl [K]
Malate dehydrogenase, mitochondrial OS=Mus musculus GN=Mdh2 PE=1 SV=3	P08249	KGLEKNLGIGK	1xAcetyl [K5]
Malate dehydrogenase, mitochondrial OS=Mus musculus GN=Mdh2 PE=1 SV=3	P08249	GYLGPEQLPDCLKGCDVVVIPAGVPR	1xAcetyl [K13]; 2xCarbamidomethyl [C11; C15]
MCG10343, isoform CRA_b OS=Mus musculus GN=Slc25a3 PE=1 SV=1	G5E902	MYKEEGLNAFYK	1xAcetyl [K3]
MCG10343, isoform CRA_b OS=Mus musculus GN=Slc25a3 PE=1 SV=1	G5E902	MYKEEGLNAFYK	1xAcetyl [K3]; 1xOxidation [M1]
MCG10343, isoform CRA_b OS=Mus musculus GN=Slc25a3 PE=1 SV=1	G5E902	MQVDPQKYK	1xAcetyl [K7]; 1xOxidation [M1]
MCG10343, isoform CRA_b OS=Mus musculus GN=Slc25a3 PE=1 SV=1	G5E902	QIPYTMMKFACFER	1xAcetyl [K8]; 1xCarbamidomethyl [C11]; 1xOxidation [M]
MCG5603 OS=Mus musculus GN=Ndufa11 PE=1 SV=1	G5E814	IGKLEGWELFPTPK	1xAcetyl [K3]
Medium-chain specific acyl-CoA dehydrogenase, mitochondrial OS=Mus musculus GN=Acadm PE=1 SV=1	P45952	AFTGFIVEADTPGIHIGKK	1xAcetyl [K]
Medium-chain specific acyl-CoA dehydrogenase, mitochondrial OS=Mus musculus GN=Acadm PE=1 SV=1	P45952	VPASKAFTGFIVEADTPGIHIGK	1xAcetyl [K5]
Medium-chain specific acyl-CoA dehydrogenase, mitochondrial OS=Mus musculus GN=Acadm PE=1 SV=1	P45952	AEKKGDEYVINGQK	1xAcetyl [K3]
Medium-chain specific acyl-CoA dehydrogenase, mitochondrial OS=Mus musculus GN=Acadm PE=1 SV=1	P45952	ENVLIGEGAGFKIAMGAFDR	1xAcetyl [K12]; 1xOxidation [M15]
Medium-chain specific acyl-CoA dehydrogenase, mitochondrial OS=Mus musculus GN=Acadm PE=1 SV=1	P45952	SNPDPKVPASK	1xAcetyl [K6]
Methylcrotonoyl-CoA carboxylase beta chain, mitochondrial OS=Mus musculus GN=Mccc2 PE=1 SV=1	Q3ULD5	MVAAVACAKVPK	1xAcetyl [K9]; 1xCarbamidomethyl [C7]; 1xOxidation [M1]
Methylglutaconyl-CoA hydratase, mitochondrial OS=Mus musculus GN=Auh PE=1 SV=1	A0A0R4J023	MHSSEVGPFVSKIR	1xAcetyl [K12]; 1xOxidation [M1]
Methylglutaconyl-CoA hydratase, mitochondrial OS=Mus musculus GN=Auh PE=1 SV=1	A0A0R4J023	MHSSEVGPFVSKIR	1xAcetyl [K12]
Methylglutaconyl-CoA hydratase, mitochondrial OS=Mus musculus GN=Auh PE=1 SV=1	A0A0R4J023	MGLVETKLAIIPGGGGTQR	1xAcetyl [K7]; 1xOxidation [M1]
Methylglutaconyl-CoA hydratase, mitochondrial OS=Mus musculus GN=Auh PE=1 SV=1	A0A0R4J023	MGLVETKLAIIPGGGGTQR	1xAcetyl [K7]
Methylglutaconyl-CoA hydratase, mitochondrial OS=Mus musculus GN=Auh PE=1 SV=1	A0A0R4J023	VAASSAKMGLVETK	1xAcetyl [K7]; 1xOxidation [M8]
Methylglutaconyl-CoA hydratase, mitochondrial OS=Mus musculus GN=Auh PE=1 SV=1	A0A0R4J023	VAASSAKMGLVETK	1xAcetyl [K7]
Methylmalonate-semialdehyde dehydrogenase [acylating], mitochondrial OS=Mus musculus GN=Aldh6a1 PE=1 SV=1	Q9EQ20	AEMDAAVESCKR	1xAcetyl [K11]; 1xCarbamidomethyl [C10]; 1xOxidation [M3]
Methylmalonate-semialdehyde dehydrogenase [acylating], mitochondrial OS=Mus musculus GN=Aldh6a1 PE=1 SV=1	Q9EQ20	ENLKEIAR	1xAcetyl [K4]
Methylmalonyl-CoA epimerase, mitochondrial OS=Mus musculus GN=Mcee PE=1 SV=1	Q9D1I5	SLSDEAKIGAHGKPVIFLHPK	1xAcetyl [K7]
Methylmalonyl-CoA mutase, mitochondrial OS=Mus musculus GN=Mut PE=1 SV=2	P16332	AVAEGIPKLR	1xAcetyl [K8]
MICOS complex subunit Mic19 OS=Mus musculus GN=Chchd3 PE=1 SV=1	Q9CRB9	YEYHPVCADLQTKILQCYR	1xAcetyl [K13]; 2xCarbamidomethyl [C7; C17]
MICOS complex subunit Mic19 OS=Mus musculus GN=Chchd3 PE=1 SV=1	Q9CRB9	AAEEVEAKFK	1xAcetyl [K8]
MICOS complex subunit Mic60 OS=Mus musculus GN=Immt PE=1 SV=1	Q8CAQ8	VQEQELKYEFEQGLSEK	1xAcetyl [K7]
MICOS complex subunit Mic60 OS=Mus musculus GN=Immt PE=1 SV=1	Q8CAQ8	ATEKQHIELALEK	1xAcetyl [K4]
MICOS complex subunit Mic60 OS=Mus musculus GN=Immt PE=1 SV=1	Q8CAQ8	TVEGALKER	1xAcetyl [K7]
Mitochondrial 2-oxoglutarate/malate carrier protein OS=Mus musculus GN=Slc25a11 PE=1 SV=3	Q9CR62	TSFHALTSILKTEGLK	1xAcetyl [K]
Mitochondrial calcium uniporter regulator 1 OS=Mus musculus GN=Mcur1 PE=1 SV=1	Q9CXD6	TDTKLNFNLEK	1xAcetyl [K4]
Mitochondrial chaperone BCS1 OS=Mus musculus GN=Bcs1l PE=1 SV=1	Q9CZP5	EFIDNPKWYIDR	1xAcetyl [K7]
Mitochondrial glutamate carrier 1 OS=Mus musculus GN=Slc25a22 PE=1 SV=1	Q9D6M3	GAAVNLTLVTPEKAIK	1xAcetyl [K]
Mitochondrial peptide methionine sulfoxide reductase OS=Mus musculus GN=Msra PE=1 SV=1	Q9D6Y7	EVCSEKTGHAEVVR	1xAcetyl [K6]; 1xCarbamidomethyl [C3]
Mitochondrial pyruvate carrier 2 OS=Mus musculus GN=Mpc2 PE=1 SV=1	Q9D023	LMDKVELLLPK	1xAcetyl [K4]; 1xOxidation [M2]
Mitochondrial pyruvate carrier OS=Mus musculus GN=Mpc1 PE=1 SV=1	E9Q0V4	FAYKVQPR	1xAcetyl [K4]
Mitochondrial-processing peptidase subunit alpha OS=Mus musculus GN=Pmpca PE=1 SV=1	Q9DC61	FCPVENIAKIDR	1xAcetyl [K9]; 1xCarbamidomethyl [C2]
Moesin OS=Mus musculus GN=Msn PE=1 SV=3	P26041	ESPLLFKFR	1xAcetyl [K7]
Myoglobin OS=Mus musculus GN=Mb PE=1 SV=3	P04247	SEEDMKGSEDLKK	1xAcetyl [K]
Myoglobin OS=Mus musculus GN=Mb PE=1 SV=3	P04247	THPETLDKFDKFK	1xAcetyl [K]
Myoglobin OS=Mus musculus GN=Mb PE=1 SV=3	P04247	NDIAAKYK	1xAcetyl [K6]
Myoglobin OS=Mus musculus GN=Mb PE=1 SV=3	P04247	THPETLDKFDK	1xAcetyl [K8]
Myoglobin OS=Mus musculus GN=Mb PE=1 SV=3	P04247	ALELFRNDIAAKYK	1xAcetyl [K12]
Myoglobin OS=Mus musculus GN=Mb PE=1 SV=3	P04247	VEADLAGHGQEVLIGLFKTHPETLDK	1xAcetyl [K18]
Myomesin 2 OS=Mus musculus GN=Myom2 PE=1 SV=1	Q14BI5	DGSLICQAGEPGKYR	1xAcetyl [K13]; 1xCarbamidomethyl [C6]
Myomesin 2 OS=Mus musculus GN=Myom2 PE=1 SV=1	Q14BI5	ICKYPVTGLFEGR	1xAcetyl [K3]; 1xCarbamidomethyl [C2]
Myomesin 2 OS=Mus musculus GN=Myom2 PE=1 SV=1	Q14BI5	VPKFSGGSAIIGYYLDK	1xAcetyl [K3]
Myomesin-1 OS=Mus musculus GN=Myom1 PE=1 SV=2	Q62234	IALSATDLKIQSTAEGIR	1xAcetyl [K9]
Myomesin-1 OS=Mus musculus GN=Myom1 PE=1 SV=2	Q62234	LNEDHLLHAPEFIIKPR	1xAcetyl [K15]
Myomesin-1 OS=Mus musculus GN=Myom1 PE=1 SV=2	Q62234	DAGFYEVILKDDR	1xAcetyl [K10]
Myomesin-1 OS=Mus musculus GN=Myom1 PE=1 SV=2	Q62234	NSLVLQWKPPVYSGR	1xAcetyl [K8]
Myosin light chain 3 OS=Mus musculus GN=Myl3 PE=1 SV=4	P09542	GEMKITYGQCGDVLR	1xAcetyl [K4]; 1xCarbamidomethyl [C10]; 1xOxidation [M3]
Myosin light chain 3 OS=Mus musculus GN=Myl3 PE=1 SV=4	P09542	GEMKITYGQCGDVLR	1xAcetyl [K4]; 1xCarbamidomethyl [C10]
Myosin light chain 3 OS=Mus musculus GN=Myl3 PE=1 SV=4	P09542	EAEFDASKIK	1xAcetyl [K8]
Myosin regulatory light chain 2, ventricular/cardiac muscle isoform OS=Mus musculus GN=Myl2 PE=1 SV=3	P51667	VNVKNEEIDEMIK	1xAcetyl [K4]; 1xOxidation [M11]
Myosin regulatory light chain 2, ventricular/cardiac muscle isoform OS=Mus musculus GN=Myl2 PE=1 SV=3	P51667	NLVHIITHGEEKD	1xAcetyl [K12]
Myosin-6 OS=Mus musculus GN=Myh6 PE=1 SV=2	Q02566	LEDEEEMNAELTAKK	1xAcetyl [K]
Myosin-6 OS=Mus musculus GN=Myh6 PE=1 SV=2	Q02566	LQDAEEAVEAVNAKCSSLEK	1xAcetyl [K14]; 1xCarbamidomethyl [C15]
Myosin-6 OS=Mus musculus GN=Myh6 PE=1 SV=2	Q02566	LDEAEQIALKGGK	1xAcetyl [K10]
Myosin-6 OS=Mus musculus GN=Myh6 PE=1 SV=2	Q02566	EQYEEEMEAKAELQR	1xAcetyl [K10]; 1xOxidation [M7]
Myosin-6 OS=Mus musculus GN=Myh6 PE=1 SV=2	Q02566	EQYEEEMEAKAELQR	1xAcetyl [K10]
Myosin-6 OS=Mus musculus GN=Myh6 PE=1 SV=2	Q02566	AGVYKLTGAIMHYGNMK	1xAcetyl [K5]; 2xOxidation [M11; M16]
Myosin-6 OS=Mus musculus GN=Myh6 PE=1 SV=2	Q02566	AITDAAMMAEELKK	1xAcetyl [K13]; 2xOxidation [M7; M8]
Myosin-6 OS=Mus musculus GN=Myh6 PE=1 SV=2	Q02566	AITDAAMMAEELKK	1xAcetyl [K13]; 1xOxidation [M7]
Myosin-6 OS=Mus musculus GN=Myh6 PE=1 SV=2	Q02566	KGAEKLLGSLDIDHNQYK	1xAcetyl [K]
Myosin-6 OS=Mus musculus GN=Myh6 PE=1 SV=2	Q02566	ENLNKLMTNLK	1xAcetyl [K5]; 1xOxidation [M7]
Myosin-6 OS=Mus musculus GN=Myh6 PE=1 SV=2	Q02566	ENLNKLMTNLK	1xAcetyl [K5]
Myosin-6 OS=Mus musculus GN=Myh6 PE=1 SV=2	Q02566	QAEEAEEQANTNLSKFR	1xAcetyl [K15]
Myosin-6 OS=Mus musculus GN=Myh6 PE=1 SV=2	Q02566	LEQQVDDLEGSLEQEKK	1xAcetyl [K]
Myosin-6 OS=Mus musculus GN=Myh6 PE=1 SV=2	Q02566	IEDEQALALQLQKK	1xAcetyl [K]
Myosin-6 OS=Mus musculus GN=Myh6 PE=1 SV=2	Q02566	VKLEQQVDDLEGSLEQEKK	1xAcetyl [K]
Myosin-6 OS=Mus musculus GN=Myh6 PE=1 SV=2	Q02566	GAEKLLGSLDIDHNQYK	1xAcetyl [K4]
Myosin-6 OS=Mus musculus GN=Myh6 PE=1 SV=2	Q02566	LLGSLDIDHNQYKFGHTK	1xAcetyl [K13]
Myosin-6 OS=Mus musculus GN=Myh6 PE=1 SV=2	Q02566	ELEEKMVSLLQEK	1xAcetyl [K5]; 1xOxidation [M6]
Myosin-6 OS=Mus musculus GN=Myh6 PE=1 SV=2	Q02566	LQQFFNHHMFVLEQEEYKK	1xAcetyl [K]; 1xOxidation [M9]
Myosin-6 OS=Mus musculus GN=Myh6 PE=1 SV=2	Q02566	LEDECSELKK	1xAcetyl [K]; 1xCarbamidomethyl [C5]
Myosin-6 OS=Mus musculus GN=Myh6 PE=1 SV=2	Q02566	INATLETKQPR	1xAcetyl [K8]
Myosin-6 OS=Mus musculus GN=Myh6 PE=1 SV=2	Q02566	GKLSYTQQMEDLKR	1xAcetyl [K2]
Myosin-6 OS=Mus musculus GN=Myh6 PE=1 SV=2	Q02566	GKLSYTQQMEDLKR	1xAcetyl [K2]; 1xOxidation [M9]
Myosin-6 OS=Mus musculus GN=Myh6 PE=1 SV=2	Q02566	LAEKDEEMEQAKR	1xAcetyl [K12]
Myosin-6 OS=Mus musculus GN=Myh6 PE=1 SV=2	Q02566	TKYETDAIQR	1xAcetyl [K2]
Myosin-6 OS=Mus musculus GN=Myh6 PE=1 SV=2	Q02566	LAEKDEEMEQAKR	1xAcetyl [K12]; 1xOxidation [M8]
Myosin-6 OS=Mus musculus GN=Myh6 PE=1 SV=2	Q02566	LSYTQQMEDLKR	1xAcetyl [K11]; 1xOxidation [M7]
Myosin-6 OS=Mus musculus GN=Myh6 PE=1 SV=2	Q02566	SNAAAAALDKK	1xAcetyl [K]
Myosin-6 OS=Mus musculus GN=Myh6 PE=1 SV=2	Q02566	KLEDECSELKK	1xAcetyl [K10]; 1xCarbamidomethyl [C6]
Myosin-6 OS=Mus musculus GN=Myh6 PE=1 SV=2	Q02566	DIDDLELTLAKVEK	1xAcetyl [K]
Myosin-6 OS=Mus musculus GN=Myh6 PE=1 SV=2	Q02566	LTQESIMDLENDKLQLEEKLK	1xAcetyl [K19]; 1xOxidation [M7]
Myosin-6 OS=Mus musculus GN=Myh6 PE=1 SV=2	Q02566	SAYLMGLNSADLLKGLCHPR	1xAcetyl [K14]; 1xCarbamidomethyl [C17]; 1xOxidation [M5]
Myosin-6 OS=Mus musculus GN=Myh6 PE=1 SV=2	Q02566	LQDLVDKLQLK	1xAcetyl [K7]
Myosin-6 OS=Mus musculus GN=Myh6 PE=1 SV=2	Q02566	ADIAESQVNKLR	1xAcetyl [K10]
Myosin-6 OS=Mus musculus GN=Myh6 PE=1 SV=2	Q02566	ELENELEAEQKR	1xAcetyl [K11]
Myosin-6 OS=Mus musculus GN=Myh6 PE=1 SV=2	Q02566	EDQVMQQNPPKFDK	1xAcetyl [K11]; 1xOxidation [M5]
Myosin-6 OS=Mus musculus GN=Myh6 PE=1 SV=2	Q02566	LMTNLKTTHPHFVR	1xAcetyl [K6]; 1xOxidation [M2]
Myosin-6 OS=Mus musculus GN=Myh6 PE=1 SV=2	Q02566	LYFKIKPLLK	1xAcetyl [K4]
Myosin-6 OS=Mus musculus GN=Myh6 PE=1 SV=2	Q02566	NFDKILAEWK	1xAcetyl [K4]
Myosin-6 OS=Mus musculus GN=Myh6 PE=1 SV=2	Q02566	ALQEAHQQALDDLQAEEDKVNTLTK	1xAcetyl [K19]
Myosin-6 OS=Mus musculus GN=Myh6 PE=1 SV=2	Q02566	LASADIETYLLEKSR	1xAcetyl [K13]
Myosin-6 OS=Mus musculus GN=Myh6 PE=1 SV=2	Q02566	LELDDVTSNMEQIIKAK	1xAcetyl [K]; 1xOxidation [M10]
Myosin-6 OS=Mus musculus GN=Myh6 PE=1 SV=2	Q02566	VQLLHSQNTSLINQKK	1xAcetyl [K]
Myosin-6 OS=Mus musculus GN=Myh6 PE=1 SV=2	Q02566	ANLEKVSR	1xAcetyl [K5]
Myosin-6 OS=Mus musculus GN=Myh6 PE=1 SV=2	Q02566	NVHELEKIR	1xAcetyl [K7]
Myosin-6 OS=Mus musculus GN=Myh6 PE=1 SV=2	Q02566	ELEEKMVSLLQEK	1xAcetyl [K5]
Myosin-6 OS=Mus musculus GN=Myh6 PE=1 SV=2	Q02566	QLQKLEAR	1xAcetyl [K4]
Myosin-9 OS=Mus musculus GN=Myh9 PE=1 SV=4	Q8VDD5	AGKLDPHLVLDQLR	1xAcetyl [K3]
Myosin-binding protein C, cardiac-type OS=Mus musculus GN=Mybpc3 PE=1 SV=1	Q3UIK0	DQAVFKCEVSDENVR	1xAcetyl [K6]; 1xCarbamidomethyl [C7]
Myosin-binding protein C, cardiac-type OS=Mus musculus GN=Mybpc3 PE=1 SV=1	Q3UIK0	VHKLTIDDVTPADEADYSFVPEGFACNLSAK	1xAcetyl [K3]; 1xCarbamidomethyl [C26]
NAD kinase 2, mitochondrial OS=Mus musculus GN=Nadk2 PE=1 SV=2	Q8C5H8	VVVVAKTTR	1xAcetyl [K6]
NAD-dependent protein deacylase sirtuin-5, mitochondrial OS=Mus musculus GN=Sirt5 PE=1 SV=1	Q8K2C6	IPVDKLPR	1xAcetyl [K5]
NADH dehydrogenase [ubiquinone] 1 alpha subcomplex subunit 10, mitochondrial OS=Mus musculus GN=Ndufa10 PE=1 SV=1	Q99LC3	VTSAYLQDIENAYKK	1xAcetyl [K]
NADH dehydrogenase [ubiquinone] 1 alpha subcomplex subunit 10, mitochondrial OS=Mus musculus GN=Ndufa10 PE=1 SV=1	Q99LC3	KGDPHEMKVTSAYLQDIENAYK	1xAcetyl [K8]
NADH dehydrogenase [ubiquinone] 1 alpha subcomplex subunit 10, mitochondrial OS=Mus musculus GN=Ndufa10 PE=1 SV=1	Q99LC3	GDPHEMKVTSAYLQDIENAYK	1xAcetyl [K7]; 1xOxidation [M6]
NADH dehydrogenase [ubiquinone] 1 alpha subcomplex subunit 10, mitochondrial OS=Mus musculus GN=Ndufa10 PE=1 SV=1	Q99LC3	YAPGYNAEVGDKWIWLK	1xAcetyl [K12]
NADH dehydrogenase [ubiquinone] 1 alpha subcomplex subunit 10, mitochondrial OS=Mus musculus GN=Ndufa10 PE=1 SV=1	Q99LC3	QCVDHYNEIKR	1xAcetyl [K10]; 1xCarbamidomethyl [C2]
NADH dehydrogenase [ubiquinone] 1 alpha subcomplex subunit 2 OS=Mus musculus GN=Ndufa2 PE=1 SV=3	Q9CQ75	ECSEVQPKLWAR	1xAcetyl [K8]; 1xCarbamidomethyl [C2]
NADH dehydrogenase [ubiquinone] 1 alpha subcomplex subunit 2 OS=Mus musculus GN=Ndufa2 PE=1 SV=3	Q9CQ75	YAFGQEKTVSLNNLSADEVTR	1xAcetyl [K7]
NADH dehydrogenase [ubiquinone] 1 alpha subcomplex subunit 5 OS=Mus musculus GN=Ndufa5 PE=1 SV=3	Q9CPP6	TLDILKHFPK	1xAcetyl [K6]
NADH dehydrogenase [ubiquinone] 1 alpha subcomplex subunit 5 OS=Mus musculus GN=Ndufa5 PE=1 SV=3	Q9CPP6	MLKWKPWEPLVEEPPANQWK	1xAcetyl [K3]; 1xOxidation [M1]
NADH dehydrogenase [ubiquinone] 1 alpha subcomplex subunit 5 OS=Mus musculus GN=Ndufa5 PE=1 SV=3	Q9CPP6	LDMVKAEPDVK	1xAcetyl [K5]; 1xOxidation [M3]
NADH dehydrogenase [ubiquinone] 1 alpha subcomplex subunit 6 OS=Mus musculus GN=Ndufa6 PE=1 SV=1	Q9CQZ5	GKMELQETIK	1xAcetyl [K2]; 1xOxidation [M3]
NADH dehydrogenase [ubiquinone] 1 alpha subcomplex subunit 9, mitochondrial OS=Mus musculus GN=Ndufa9 PE=1 SV=2	Q9DC69	DPDAVGKTFAFTGPNR	1xAcetyl [K7]
NADH dehydrogenase [ubiquinone] 1 beta subcomplex subunit 3 OS=Mus musculus GN=Ndufb3 PE=1 SV=1	Q9CQZ6	IEGTPLETVQKK	1xAcetyl [K]
NADH dehydrogenase [ubiquinone] 1 beta subcomplex subunit 3 OS=Mus musculus GN=Ndufb3 PE=1 SV=1	Q9CQZ6	QWKIEGTPLETVQK	1xAcetyl [K3]
NADH dehydrogenase [ubiquinone] 1 beta subcomplex subunit 4 OS=Mus musculus GN=Ndufb4 PE=1 SV=3	Q9CQC7	EYLLQYNDPKR	1xAcetyl [K10]
NADH dehydrogenase [ubiquinone] 1 beta subcomplex subunit 4 OS=Mus musculus GN=Ndufb4 PE=1 SV=3	Q9CQC7	LIQEGKLDR	1xAcetyl [K6]
NADH dehydrogenase [ubiquinone] 1 beta subcomplex subunit 6 OS=Mus musculus GN=Ndufb6 PE=1 SV=3	Q3UIU2	NMVFKAYR	1xAcetyl [K5]; 1xOxidation [M2]
NADH dehydrogenase [ubiquinone] 1 beta subcomplex subunit 9 OS=Mus musculus GN=Ndufb9 PE=1 SV=3	Q9CQJ8	AMYPDYFSKR	1xAcetyl [K9]; 1xOxidation [M2]
NADH dehydrogenase [ubiquinone] 1 beta subcomplex subunit 9 OS=Mus musculus GN=Ndufb9 PE=1 SV=3	Q9CQJ8	YECYKVPEWCLDYWHPSEK	1xAcetyl [K5]; 2xCarbamidomethyl [C3; C10]
NADH dehydrogenase [ubiquinone] flavoprotein 1, mitochondrial OS=Mus musculus GN=Ndufv1 PE=1 SV=1	Q91YT0	GPDWILGEMKTSGLR	1xAcetyl [K10]
NADH dehydrogenase [ubiquinone] flavoprotein 1, mitochondrial OS=Mus musculus GN=Ndufv1 PE=1 SV=1	Q91YT0	TSFGSLKDEDR	1xAcetyl [K7]
NADH dehydrogenase [ubiquinone] flavoprotein 1, mitochondrial OS=Mus musculus GN=Ndufv1 PE=1 SV=1	Q91YT0	GPDWILGEMKTSGLR	1xAcetyl [K10]; 1xOxidation [M9]
NADH dehydrogenase [ubiquinone] flavoprotein 1, mitochondrial OS=Mus musculus GN=Ndufv1 PE=1 SV=1	Q91YT0	EILLKGPDWILGEMK	1xAcetyl [K5]; 1xOxidation [M14]
NADH dehydrogenase [ubiquinone] flavoprotein 1, mitochondrial OS=Mus musculus GN=Ndufv1 PE=1 SV=1	Q91YT0	WSFMNKPSDGRPK	1xAcetyl [K6]; 1xOxidation [M4]
NADH dehydrogenase [ubiquinone] flavoprotein 2, mitochondrial OS=Mus musculus GN=Ndufv2 PE=1 SV=2	Q9D6J6	DIEEIIDELKAGK	1xAcetyl [K]
NADH dehydrogenase [ubiquinone] flavoprotein 2, mitochondrial OS=Mus musculus GN=Ndufv2 PE=1 SV=2	Q9D6J6	IEAIVKNYPEGHQAAAVLPVLDLAQR	1xAcetyl [K6]
NADH dehydrogenase [ubiquinone] iron-sulfur protein 2, mitochondrial OS=Mus musculus GN=Ndufs2 PE=1 SV=1	Q91WD5	ETAHWKPPPWNDVDILK	1xAcetyl [K6]
NADH-cytochrome b5 reductase OS=Mus musculus GN=Cyb5r3 PE=1 SV=1	F2Z456	STPAITLENPDIKYPLR	1xAcetyl [K13]
NADH-ubiquinone oxidoreductase 75 kDa subunit, mitochondrial OS=Mus musculus GN=Ndufs1 PE=1 SV=2	Q91VD9	MCLVEIEKAPK	1xAcetyl [K]; 1xCarbamidomethyl [C2]; 1xOxidation [M1]
NADH-ubiquinone oxidoreductase 75 kDa subunit, mitochondrial OS=Mus musculus GN=Ndufs1 PE=1 SV=2	Q91VD9	ASQTMAKCVK	1xAcetyl [K7]; 1xCarbamidomethyl [C8]; 1xOxidation [M5]
NADH-ubiquinone oxidoreductase 75 kDa subunit, mitochondrial OS=Mus musculus GN=Ndufs1 PE=1 SV=2	Q91VD9	DDGAAILVAVSNMVQKIR	1xAcetyl [K16]; 1xOxidation [M13]
NADH-ubiquinone oxidoreductase 75 kDa subunit, mitochondrial OS=Mus musculus GN=Ndufs1 PE=1 SV=2	Q91VD9	HSFCEVLKDAK	1xAcetyl [K8]; 1xCarbamidomethyl [C4]
NADH-ubiquinone oxidoreductase 75 kDa subunit, mitochondrial OS=Mus musculus GN=Ndufs1 PE=1 SV=2	Q91VD9	DDGAAILVAVSNMVQKIR	1xAcetyl [K16]
NADH-ubiquinone oxidoreductase 75 kDa subunit, mitochondrial OS=Mus musculus GN=Ndufs1 PE=1 SV=2	Q91VD9	ASQTMAKCVK	1xAcetyl [K7]; 1xCarbamidomethyl [C8]
N-alpha-acetyltransferase 50 OS=Mus musculus GN=Naa50 PE=1 SV=1	Q6PGB6	LNQVIFPVSYNDKFYK	1xAcetyl [K]
Non-POU domain-containing octamer-binding protein OS=Mus musculus GN=Nono PE=1 SV=3	Q99K48	GIVEFSGKPAAR	1xAcetyl [K8]
Nuclear receptor coactivator 2 OS=Mus musculus GN=Ncoa2 PE=1 SV=3	Q61026	LIAMKTVK	1xAcetyl [K5]; 1xOxidation [M4]
Nucleolin OS=Mus musculus GN=Ncl PE=1 SV=2	P09405	VIPTPGKK	1xAcetyl [K7]
Nucleophosmin OS=Mus musculus GN=Npm1 PE=1 SV=1	Q61937	VEAKFINYVK	1xAcetyl [K4]
Nucleoside diphosphate kinase OS=Mus musculus GN=Gm20390 PE=3 SV=1	E9PZF0	GLVGEIIKR	1xAcetyl [K8]
Nucleoside diphosphate-linked moiety X motif 13 OS=Mus musculus GN=Nudt13 PE=1 SV=2	Q8JZU0	SEMEAELGGSFIKLR	1xAcetyl [K13]; 1xOxidation [M3]
O-acetyl-ADP-ribose deacetylase MACROD1 OS=Mus musculus GN=Macrod1 PE=1 SV=2	Q922B1	QLNEKISLYR	1xAcetyl [K5]
O-acetyl-ADP-ribose deacetylase MACROD1 OS=Mus musculus GN=Macrod1 PE=1 SV=2	Q922B1	KIPTWKETAK	1xAcetyl [K6]
Oligoribonuclease, mitochondrial OS=Mus musculus GN=Rexo2 PE=1 SV=2	Q9D8S4	IIDVSTVKELCR	1xAcetyl [K8]; 1xCarbamidomethyl [C11]
Omega-amidase NIT2 OS=Mus musculus GN=Nit2 PE=1 SV=1	Q9JHW2	AGTEETILYSDIDLKK	1xAcetyl [K]
Oxidoreductase NAD-binding domain-containing protein 1 OS=Mus musculus GN=Oxnad1 PE=1 SV=2	Q8VE38	VCEITHESPSVKSLR	1xAcetyl [K12]; 1xCarbamidomethyl [C2]
Peptidyl-prolyl cis-trans isomerase A OS=Mus musculus GN=Ppia PE=1 SV=2	P17742	ALSTGEKGFGYK	1xAcetyl [K7]
Peptidyl-prolyl cis-trans isomerase A OS=Mus musculus GN=Ppia PE=1 SV=2	P17742	VSFELFADKVPK	1xAcetyl [K9]
Peptidyl-prolyl cis-trans isomerase A OS=Mus musculus GN=Ppia PE=1 SV=2	P17742	SIYGEKFEDENFILK	1xAcetyl [K6]
Peptidyl-prolyl cis-trans isomerase F, mitochondrial OS=Mus musculus GN=Ppif PE=1 SV=1	Q99KR7	VVLELKADVVPK	1xAcetyl [K6]
Peroxiredoxin-1 OS=Mus musculus GN=Prdx1 PE=1 SV=1	P35700	GLFIIDDKGILR	1xAcetyl [K8]
Peroxiredoxin-5, mitochondrial OS=Mus musculus GN=Prdx5 PE=1 SV=2	P99029	VGDAIPSVEVFEGEPGKK	1xAcetyl [K]
Peroxiredoxin-5, mitochondrial OS=Mus musculus GN=Prdx5 PE=1 SV=2	P99029	KVNLAELFKGK	1xAcetyl [K9]
Peroxiredoxin-5, mitochondrial OS=Mus musculus GN=Prdx5 PE=1 SV=2	P99029	THLPGFVEQAGALKAK	1xAcetyl [K]
Peroxiredoxin-5, mitochondrial OS=Mus musculus GN=Prdx5 PE=1 SV=2	P99029	VNLAELFKGK	1xAcetyl [K8]
Peroxiredoxin-6 OS=Mus musculus GN=Prdx6 PE=1 SV=3	O08709	AAKLAPEFAK	1xAcetyl [K3]
Phosphoglycerate kinase 1 OS=Mus musculus GN=Pgk1 PE=1 SV=4	P09411	AEPAKIDAFR	1xAcetyl [K5]
Phosphoglycerate kinase 1 OS=Mus musculus GN=Pgk1 PE=1 SV=4	P09411	SVVLMSHLGRPDGVPMPDKYSLEPVAAELK	1xAcetyl [K19]; 2xOxidation [M5; M16]
Phosphoglycerate kinase 1 OS=Mus musculus GN=Pgk1 PE=1 SV=4	P09411	ASLSKLGDVYVNDAFGTAHR	1xAcetyl [K5]
Phosphoglycerate kinase 1 OS=Mus musculus GN=Pgk1 PE=1 SV=4	P09411	VDFNVPMKNNQITNNQR	1xAcetyl [K8]; 1xOxidation [M7]
Phosphoglycerate kinase 1 OS=Mus musculus GN=Pgk1 PE=1 SV=4	P09411	SVVLMSHLGRPDGVPMPDKYSLEPVAAELK	1xAcetyl [K19]; 1xOxidation [M16]
Phosphoglycerate mutase 2 OS=Mus musculus GN=Pgam2 PE=1 SV=3	O70250	FCGWFDAELSEKGAEEAK	1xAcetyl [K12]; 1xCarbamidomethyl [C2]
Phosphoglycerate mutase 2 OS=Mus musculus GN=Pgam2 PE=1 SV=3	O70250	SFDTPPPPMDEKHNYYTSISK	1xAcetyl [K]; 1xOxidation [M9]
Phosphomannomutase 2 OS=Mus musculus GN=Pmm2 PE=1 SV=1	Q9Z2M7	IEFYELDKK	1xAcetyl [K]
Plectin OS=Mus musculus GN=Plec PE=1 SV=3	Q9QXS1	LSYTQLLKR	1xAcetyl [K8]
Polycystic kidney and hepatic disease 1 OS=Mus musculus GN=Pkhd1 PE=1 SV=1	E9PZ36	LELQGGAKYYLEAEQHGIAPSRGMR	1xAcetyl [K8]
Polyribonucleotide nucleotidyltransferase 1, mitochondrial OS=Mus musculus GN=Pnpt1 PE=1 SV=1	Q8K1R3	VGVKYTQQIIQGIQQLVK	1xAcetyl [K4]
Prelamin-A/C OS=Mus musculus GN=Lmna PE=1 SV=2	P48678	LQLELSKVR	1xAcetyl [K7]
Presequence protease, mitochondrial OS=Mus musculus GN=Pitrm1 PE=1 SV=1	Q8K411	TVPYADPDHASLKILAR	1xAcetyl [K13]
Prohibitin OS=Mus musculus GN=Phb PE=1 SV=1	P67778	VLPSITTEILKSVVAR	1xAcetyl [K11]
Prohibitin OS=Mus musculus GN=Phb PE=1 SV=1	P67778	FVVEKAEQQK	1xAcetyl [K5]
Propionyl-CoA carboxylase alpha chain, mitochondrial OS=Mus musculus GN=Pcca PE=1 SV=2	Q91ZA3	TFDKILIANR	1xAcetyl [K4]
Prostaglandin reductase-3 OS=Mus musculus GN=Zadh2 PE=1 SV=1	Q8BGC4	TMQKLVVTR	1xAcetyl [K4]; 1xOxidation [M2]
Proteasome subunit beta type-3 OS=Mus musculus GN=Psmb3 PE=1 SV=1	Q9R1P1	LNLYELKEGR	1xAcetyl [K7]
Protein ABHD11 OS=Mus musculus GN=Abhd11 PE=1 SV=1	Q8K4F5	TNFNSLAKAMVQR	1xAcetyl [K8]; 1xOxidation [M10]
Protein JBTS17 OS=Mus musculus GN=Jbts17 PE=1 SV=4	Q8CE72	VMQKIR	1xAcetyl [K4]; 1xOxidation [M2]
Protein NipSnap homolog 2 OS=Mus musculus GN=Nipsnap2 PE=1 SV=1	O55126	LQFHNVKPECLDAYNK	1xAcetyl [K7]; 1xCarbamidomethyl [C10]
Protein NipSnap homolog 2 OS=Mus musculus GN=Nipsnap2 PE=1 SV=1	O55126	ETSSLYKLQFHNVKPECLDAYNK	1xAcetyl [K7]; 1xCarbamidomethyl [C17]
Protein NipSnap homolog 2 OS=Mus musculus GN=Nipsnap2 PE=1 SV=1	O55126	YEGGYPALTEVMNKLK	1xAcetyl [K]; 1xOxidation [M12]
Protein NipSnap homolog 2 OS=Mus musculus GN=Nipsnap2 PE=1 SV=1	O55126	IMIPLKTSPLQ	1xAcetyl [K6]; 1xOxidation [M2]
Protein SON OS=Mus musculus GN=Son PE=1 SV=1	H9KV00	LTDLDKAQLLEIAK	1xAcetyl [K6]
Protein TBRG4 OS=Mus musculus GN=Tbrg4 PE=1 SV=1	Q91YM4	LSYLLSEKPK	1xAcetyl [K8]
Protein-glutamine gamma-glutamyltransferase 2 OS=Mus musculus GN=Tgm2 PE=1 SV=4	P21981	SVEVSDPVPAGDLVKAR	1xAcetyl [K15]
Protein-L-isoaspartate O-methyltransferase OS=Mus musculus GN=Pcmt1 PE=1 SV=1	E0CYV0	ELVDDSITNVKK	1xAcetyl [K]
Putative transferase CAF17 homolog, mitochondrial OS=Mus musculus GN=Iba57 PE=1 SV=1	Q8CAK1	GQLGDLQDYHKYR	1xAcetyl [K11]
Pyridoxal phosphate homeostasis protein (Fragment) OS=Mus musculus GN=Prosc PE=1 SV=1	A0A1B0GRP7	LADKVNSSWQK	1xAcetyl [K4]
Pyridoxal phosphate homeostasis protein (Fragment) OS=Mus musculus GN=Prosc PE=1 SV=1	A0A1B0GRP7	LVAVSKTKPADMVIEAYGHGQR	1xAcetyl [K]
Pyruvate carboxylase OS=Mus musculus GN=Pcx PE=1 SV=1	E9QPD7	ELEKDLIDR	1xAcetyl [K4]
Pyruvate dehydrogenase E1 component subunit alpha, somatic form, mitochondrial OS=Mus musculus GN=Pdha1 PE=1 SV=1	P35486	SDPIMLLKDR	1xAcetyl [K8]
Pyruvate dehydrogenase E1 component subunit alpha, somatic form, mitochondrial OS=Mus musculus GN=Pdha1 PE=1 SV=1	P35486	SDPIMLLKDR	1xAcetyl [K8]; 1xOxidation [M5]
Pyruvate dehydrogenase E1 component subunit alpha, somatic form, mitochondrial OS=Mus musculus GN=Pdha1 PE=1 SV=1	P35486	MVNSNLASVEELKEIDVEVR	1xAcetyl [K13]; 1xOxidation [M1]
Pyruvate dehydrogenase E1 component subunit alpha, somatic form, mitochondrial OS=Mus musculus GN=Pdha1 PE=1 SV=1	P35486	AAASTDYYKR	1xAcetyl [K9]
Pyruvate dehydrogenase E1 component subunit alpha, somatic form, mitochondrial OS=Mus musculus GN=Pdha1 PE=1 SV=1	P35486	MELKADQLYK	1xAcetyl [K4]; 1xOxidation [M1]
Pyruvate dehydrogenase E1 component subunit alpha, somatic form, mitochondrial OS=Mus musculus GN=Pdha1 PE=1 SV=1	P35486	EATKFAAAYCR	1xAcetyl [K4]; 1xCarbamidomethyl [C10]
Pyruvate dehydrogenase E1 component subunit alpha, somatic form, mitochondrial OS=Mus musculus GN=Pdha1 PE=1 SV=1	P35486	SKSDPIMLLKDR	1xAcetyl [K10]; 1xOxidation [M7]
Pyruvate dehydrogenase E1 component subunit alpha, somatic form, mitochondrial OS=Mus musculus GN=Pdha1 PE=1 SV=1	P35486	SKSDPIMLLKDR	2xAcetyl [K2; K10]; 1xOxidation [M7]
Pyruvate dehydrogenase E1 component subunit alpha, somatic form, mitochondrial OS=Mus musculus GN=Pdha1 PE=1 SV=1	P35486	ADQLYKQK	1xAcetyl [K6]
Pyruvate dehydrogenase E1 component subunit alpha, testis-specific form, mitochondrial OS=Mus musculus GN=Pdha2 PE=1 SV=1	P35487	SKSDPIMLLRER	1xAcetyl [K2]
Pyruvate dehydrogenase E1 component subunit beta, mitochondrial OS=Mus musculus GN=Pdhb PE=1 SV=1	Q9D051	EAINQGMDEELERDEKVFLLGEEVAQYDGAYK	1xAcetyl [K16]; 1xOxidation [M7]
Pyruvate dehydrogenase E1 component subunit beta, mitochondrial OS=Mus musculus GN=Pdhb PE=1 SV=1	Q9D051	DEKVFLLGEEVAQYDGAYK	1xAcetyl [K3]
Pyruvate dehydrogenase E1 component subunit beta, mitochondrial OS=Mus musculus GN=Pdhb PE=1 SV=1	Q9D051	DFLIPIGKAK	1xAcetyl [K8]
Pyruvate dehydrogenase E1 component subunit beta, mitochondrial OS=Mus musculus GN=Pdhb PE=1 SV=1	Q9D051	VFLLGEEVAQYDGAYKVSR	1xAcetyl [K16]
Pyruvate dehydrogenase E1 component subunit beta, mitochondrial OS=Mus musculus GN=Pdhb PE=1 SV=1	Q9D051	DIIFAVKK	1xAcetyl [K7]
Pyruvate dehydrogenase phosphatase regulatory subunit, mitochondrial OS=Mus musculus GN=Pdpr PE=1 SV=1	Q7TSQ8	AKLYPVTSFFTHK	1xAcetyl [K2]
Pyruvate dehydrogenase protein X component, mitochondrial OS=Mus musculus GN=Pdhx PE=1 SV=1	Q8BKZ9	FLETFKANLENPMR	1xAcetyl [K6]; 1xOxidation [M13]
Pyruvate kinase PKM OS=Mus musculus GN=Pkm PE=1 SV=4	P52480	GSGTAEVELKK	1xAcetyl [K10]
Pyruvate kinase PKM OS=Mus musculus GN=Pkm PE=1 SV=4	P52480	VNLAMDVGKAR	1xAcetyl [K9]; 1xOxidation [M5]
Ras-related protein Rab-10 OS=Mus musculus GN=Rab10 PE=1 SV=1	P61027	SFENISKWLR	1xAcetyl [K7]
RIKEN cDNA 9030617O03 gene OS=Mus musculus GN=9030617O03Rik PE=1 SV=1	E9QMK9	QGVLKTPIPILTYQGR	1xAcetyl [K5]
RIKEN cDNA 9030617O03 gene OS=Mus musculus GN=9030617O03Rik PE=1 SV=1	E9QMK9	TICPQLQKYK	1xAcetyl [K8]; 1xCarbamidomethyl [C3]
Ryanodine receptor 2 OS=Mus musculus GN=Ryr2 PE=1 SV=1	E9Q401	AFAFDGFKAQR	1xAcetyl [K8]
Sarcalumenin OS=Mus musculus GN=Srl PE=1 SV=1	Q7TQ48	DIVEDPDKFYIFK	1xAcetyl [K8]
Sarcoplasmic/endoplasmic reticulum calcium ATPase 2 OS=Mus musculus GN=Atp2a2 PE=1 SV=2	O55143	IEVASSVKLCR	1xAcetyl [K8]; 1xCarbamidomethyl [C10]
Sarcoplasmic/endoplasmic reticulum calcium ATPase 2 OS=Mus musculus GN=Atp2a2 PE=1 SV=2	O55143	MNVFDTELKGLSK	1xAcetyl [K9]; 1xOxidation [M1]
Sarcoplasmic/endoplasmic reticulum calcium ATPase 2 OS=Mus musculus GN=Atp2a2 PE=1 SV=2	O55143	LTSIKSTTLR	1xAcetyl [K5]
Sarcoplasmic/endoplasmic reticulum calcium ATPase 2 OS=Mus musculus GN=Atp2a2 PE=1 SV=2	O55143	IGIFGQDEDVTSKAFTGR	1xAcetyl [K13]
Sarcoplasmic/endoplasmic reticulum calcium ATPase 2 OS=Mus musculus GN=Atp2a2 PE=1 SV=2	O55143	TVEEVLGHFGVNESTGLSLEQVKK	1xAcetyl [K23]
Sarcoplasmic/endoplasmic reticulum calcium ATPase 2 OS=Mus musculus GN=Atp2a2 PE=1 SV=2	O55143	TSMSKMFVK	1xAcetyl [K5]; 2xOxidation [M3; M6]
Serine hydroxymethyltransferase OS=Mus musculus GN=Shmt2 PE=1 SV=1	Q9CZN7	VIPSPFKYADVVTTTTHK	1xAcetyl [K7]
Serine hydroxymethyltransferase OS=Mus musculus GN=Shmt2 PE=1 SV=1	Q9CZN7	TAKLQDFK	1xAcetyl [K3]
Serine hydroxymethyltransferase OS=Mus musculus GN=Shmt2 PE=1 SV=1	Q9CZN7	LQDFKSFLLK	1xAcetyl [K5]
Serine--tRNA ligase, mitochondrial OS=Mus musculus GN=Sars2 PE=1 SV=2	Q9JJL8	SLEAEKEAVAEAVR	1xAcetyl [K6]
Serum albumin OS=Mus musculus GN=Alb PE=1 SV=3	P07724	ESCLTPKLDGVK	1xAcetyl [K7]; 1xCarbamidomethyl [C3]
Serum albumin OS=Mus musculus GN=Alb PE=1 SV=3	P07724	AADKDTCFSTEGPNLVTR	1xAcetyl [K4]; 1xCarbamidomethyl [C7]
Serum albumin OS=Mus musculus GN=Alb PE=1 SV=3	P07724	YMCENQATISSKLQTCCDKPLLK	1xAcetyl [K12]; 3xCarbamidomethyl [C3; C16; C17]; 1xOxidation [M2]
Serum albumin OS=Mus musculus GN=Alb PE=1 SV=3	P07724	LQTCCDKPLLKK	1xAcetyl [K]; 2xCarbamidomethyl [C4; C5]
Serum albumin OS=Mus musculus GN=Alb PE=1 SV=3	P07724	CSSMQKFGER	1xAcetyl [K6]; 1xCarbamidomethyl [C1]; 1xOxidation [M4]
Serum albumin OS=Mus musculus GN=Alb PE=1 SV=3	P07724	CSSMQKFGER	1xAcetyl [K6]; 1xCarbamidomethyl [C1]
Serum albumin OS=Mus musculus GN=Alb PE=1 SV=3	P07724	VCLLHEKTPVSEHVTK	1xAcetyl [K7]; 1xCarbamidomethyl [C2]
Serum albumin OS=Mus musculus GN=Alb PE=1 SV=3	P07724	LQTCCDKPLLK	1xAcetyl [K7]; 2xCarbamidomethyl [C4; C5]
Serum albumin OS=Mus musculus GN=Alb PE=1 SV=3	P07724	TPVSEHVTKCCSGSLVER	1xAcetyl [K9]; 2xCarbamidomethyl [C10; C11]
Serum albumin OS=Mus musculus GN=Alb PE=1 SV=3	P07724	AETFTFHSDICTLPEKEK	1xAcetyl [K]; 1xCarbamidomethyl [C11]
Serum albumin OS=Mus musculus GN=Alb PE=1 SV=3	P07724	YTQKAPQVSTPTLVEAAR	1xAcetyl [K4]
Serum albumin OS=Mus musculus GN=Alb PE=1 SV=3	P07724	EKALVSSVR	1xAcetyl [K2]
Short-chain specific acyl-CoA dehydrogenase, mitochondrial OS=Mus musculus GN=Acads PE=1 SV=2	Q07417	ENLLGEPGMGFKIAMQTLDMGR	1xAcetyl [K12]; 3xOxidation [M9; M15; M20]
Short-chain specific acyl-CoA dehydrogenase, mitochondrial OS=Mus musculus GN=Acads PE=1 SV=2	Q07417	NAFGAPLTKLQNIQFK	1xAcetyl [K9]
Short-chain specific acyl-CoA dehydrogenase, mitochondrial OS=Mus musculus GN=Acads PE=1 SV=2	Q07417	EHLFPTAQVKK	1xAcetyl [K10]
Short-chain specific acyl-CoA dehydrogenase, mitochondrial OS=Mus musculus GN=Acads PE=1 SV=2	Q07417	GISAFLVPMPTPGLTLGKK	1xAcetyl [K]; 1xOxidation [M9]
Sodium/potassium-transporting ATPase subunit alpha-1 OS=Mus musculus GN=Atp1a1 PE=1 SV=1	Q8VDN2	AVFQANQENLPILKR	1xAcetyl [K14]
Spectrin alpha chain, non-erythrocytic 1 OS=Mus musculus GN=Sptan1 PE=1 SV=2	A3KGU9	ELELQKEQR	1xAcetyl [K6]
Spectrin alpha chain, non-erythrocytic 1 OS=Mus musculus GN=Sptan1 PE=1 SV=2	A3KGU9	IDALEKAGQK	1xAcetyl [K6]
Spectrin beta chain, non-erythrocytic 1 OS=Mus musculus GN=Sptbn1 PE=1 SV=2	Q62261	LVDTGDKFR	1xAcetyl [K7]
Stress-70 protein, mitochondrial OS=Mus musculus GN=Hspa9 PE=1 SV=3	P38647	MEEFKDQLPADECNK	1xAcetyl [K5]; 1xCarbamidomethyl [C13]; 1xOxidation [M1]
Stress-70 protein, mitochondrial OS=Mus musculus GN=Hspa9 PE=1 SV=3	P38647	AQFEGIVTDLIKR	1xAcetyl [K12]
Stress-70 protein, mitochondrial OS=Mus musculus GN=Hspa9 PE=1 SV=3	P38647	ETAENYLGHTAKNAVITVPAYFNDSQR	1xAcetyl [K12]
Stress-70 protein, mitochondrial OS=Mus musculus GN=Hspa9 PE=1 SV=3	P38647	HIVKEFK	1xAcetyl [K4]
Stress-induced-phosphoprotein 1 OS=Mus musculus GN=Stip1 PE=1 SV=1	Q60864	ELCEKAIEVGR	1xAcetyl [K5]; 1xCarbamidomethyl [C3]
Striated muscle-specific serine/threonine-protein kinase OS=Mus musculus GN=Speg PE=1 SV=1	E9QQ25	LVFPAVGPQHAGVYKSVIANK	1xAcetyl [K15]
Structural maintenance of chromosomes flexible hinge domain-containing protein 1 OS=Mus musculus GN=Smchd1 PE=1 SV=2	Q6P5D8	IEVTECPIPTKR	1xAcetyl [K11]; 1xCarbamidomethyl [C6]
Structural maintenance of chromosomes protein 3 OS=Mus musculus GN=Smc3 PE=1 SV=2	Q9CW03	VIGAKKDQYFLDK	2xAcetyl [K5; K6]
Succinate dehydrogenase [ubiquinone] flavoprotein subunit, mitochondrial OS=Mus musculus GN=Sdha PE=1 SV=1	Q8K2B3	AFGGQSLKFGK	1xAcetyl [K8]
Succinate dehydrogenase [ubiquinone] flavoprotein subunit, mitochondrial OS=Mus musculus GN=Sdha PE=1 SV=1	Q8K2B3	ISQLYGDLKHLK	1xAcetyl [K9]
Succinate dehydrogenase [ubiquinone] flavoprotein subunit, mitochondrial OS=Mus musculus GN=Sdha PE=1 SV=1	Q8K2B3	ANAGEESVMNLDKLR	1xAcetyl [K13]; 1xOxidation [M9]
Succinate dehydrogenase [ubiquinone] flavoprotein subunit, mitochondrial OS=Mus musculus GN=Sdha PE=1 SV=1	Q8K2B3	KHTLSYVDIKTGK	1xAcetyl [K10]
Succinate dehydrogenase [ubiquinone] flavoprotein subunit, mitochondrial OS=Mus musculus GN=Sdha PE=1 SV=1	Q8K2B3	VGSVLQEGCEKISQLYGDLK	1xAcetyl [K11]; 1xCarbamidomethyl [C9]
Succinate dehydrogenase [ubiquinone] flavoprotein subunit, mitochondrial OS=Mus musculus GN=Sdha PE=1 SV=1	Q8K2B3	VTLEYRPVIDKTLNEADCATVPPAIR	1xAcetyl [K11]; 1xCarbamidomethyl [C18]
Succinate dehydrogenase [ubiquinone] flavoprotein subunit, mitochondrial OS=Mus musculus GN=Sdha PE=1 SV=1	Q8K2B3	VDEYDYSKPIQGQQK	1xAcetyl [K8]
Succinate dehydrogenase [ubiquinone] flavoprotein subunit, mitochondrial OS=Mus musculus GN=Sdha PE=1 SV=1	Q8K2B3	LNMQKSMQNHAAVFR	1xAcetyl [K5]; 2xOxidation [M3; M7]
Succinate dehydrogenase [ubiquinone] flavoprotein subunit, mitochondrial OS=Mus musculus GN=Sdha PE=1 SV=1	Q8K2B3	YAPVAKDLASR	1xAcetyl [K6]
Succinate dehydrogenase [ubiquinone] flavoprotein subunit, mitochondrial OS=Mus musculus GN=Sdha PE=1 SV=1	Q8K2B3	VRVDEYDYSKPIQGQQK	1xAcetyl [K10]
Succinate dehydrogenase [ubiquinone] flavoprotein subunit, mitochondrial OS=Mus musculus GN=Sdha PE=1 SV=1	Q8K2B3	VPSIKANAGEESVMNLDK	1xAcetyl [K5]; 1xOxidation [M14]
Succinate dehydrogenase [ubiquinone] flavoprotein subunit, mitochondrial OS=Mus musculus GN=Sdha PE=1 SV=1	Q8K2B3	AAFGLSEAGFNTACLTKLFPTR	1xAcetyl [K17]; 1xCarbamidomethyl [C14]
Succinate dehydrogenase [ubiquinone] flavoprotein subunit, mitochondrial OS=Mus musculus GN=Sdha PE=1 SV=1	Q8K2B3	VPSIKANAGEESVMNLDK	1xAcetyl [K5]
Succinate dehydrogenase [ubiquinone] iron-sulfur subunit, mitochondrial OS=Mus musculus GN=Sdhb PE=1 SV=1	Q9CQA3	WDPDKTGDKPR	1xAcetyl [K9]
Succinate--CoA ligase [ADP/GDP-forming] subunit alpha, mitochondrial OS=Mus musculus GN=Suclg1 PE=1 SV=4	Q9WUM5	NTKIICQGFTGK	1xAcetyl [K3]; 1xCarbamidomethyl [C6]
Succinate--CoA ligase [ADP/GDP-forming] subunit alpha, mitochondrial OS=Mus musculus GN=Suclg1 PE=1 SV=4	Q9WUM5	HLGLPVFNTVKEAK	1xAcetyl [K]
Succinate--CoA ligase [ADP/GDP-forming] subunit alpha, mitochondrial OS=Mus musculus GN=Suclg1 PE=1 SV=4	Q9WUM5	IGIMPGHIHKK	1xAcetyl [K]; 1xOxidation [M4]
Succinate--CoA ligase [ADP/GDP-forming] subunit alpha, mitochondrial OS=Mus musculus GN=Suclg1 PE=1 SV=4	Q9WUM5	HIYIDKNTK	1xAcetyl [K6]
Succinate--CoA ligase [ADP/GDP-forming] subunit alpha, mitochondrial OS=Mus musculus GN=Suclg1 PE=1 SV=4	Q9WUM5	IICQGFTGKQGTFHSQQALEYGTK	1xAcetyl [K9]; 1xCarbamidomethyl [C3]
Succinate--CoA ligase [ADP-forming] subunit beta, mitochondrial OS=Mus musculus GN=Sucla2 PE=1 SV=2	Q9Z2I9	ILACDDLDEAAKMVVK	1xAcetyl [K12]; 1xCarbamidomethyl [C4]
Succinate--CoA ligase [ADP-forming] subunit beta, mitochondrial OS=Mus musculus GN=Sucla2 PE=1 SV=2	Q9Z2I9	ILACDDLDEAAKMVVK	1xAcetyl [K12]; 1xCarbamidomethyl [C4]; 1xOxidation [M13]
Succinate--CoA ligase [ADP-forming] subunit beta, mitochondrial OS=Mus musculus GN=Sucla2 PE=1 SV=2	Q9Z2I9	EPIDIVEGIKK	1xAcetyl [K10]
Succinate--CoA ligase [ADP-forming] subunit beta, mitochondrial OS=Mus musculus GN=Sucla2 PE=1 SV=2	Q9Z2I9	SSDEAYAIAKK	1xAcetyl [K10]
Succinate--CoA ligase [ADP-forming] subunit beta, mitochondrial OS=Mus musculus GN=Sucla2 PE=1 SV=2	Q9Z2I9	ALIADSGLKILACDDLDEAAK	1xAcetyl [K9]; 1xCarbamidomethyl [C13]
Succinate--CoA ligase [ADP-forming] subunit beta, mitochondrial OS=Mus musculus GN=Sucla2 PE=1 SV=2	Q9Z2I9	MVVKLSEIVTLAK	1xAcetyl [K4]; 1xOxidation [M1]
Succinate-semialdehyde dehydrogenase, mitochondrial OS=Mus musculus GN=Aldh5a1 PE=1 SV=1	Q8BWF0	GIHDSFVTKFAEAMK	1xAcetyl [K9]
Succinate-semialdehyde dehydrogenase, mitochondrial OS=Mus musculus GN=Aldh5a1 PE=1 SV=1	Q8BWF0	DDLAKIITAESGKPLK	1xAcetyl [K5]
Succinate-semialdehyde dehydrogenase, mitochondrial OS=Mus musculus GN=Aldh5a1 PE=1 SV=1	Q8BWF0	GIHDSFVTKFAEAMK	1xAcetyl [K9]; 1xOxidation [M14]
Succinyl-CoA:3-ketoacid coenzyme A transferase 1, mitochondrial OS=Mus musculus GN=Oxct1 PE=1 SV=1	Q9D0K2	IMEKCTLPLTGK	1xAcetyl [K4]; 1xCarbamidomethyl [C5]; 1xOxidation [M2]
Succinyl-CoA:3-ketoacid coenzyme A transferase 1, mitochondrial OS=Mus musculus GN=Oxct1 PE=1 SV=1	Q9D0K2	IMEKCTLPLTGK	1xAcetyl [K4]; 1xCarbamidomethyl [C5]
Succinyl-CoA:3-ketoacid coenzyme A transferase 1, mitochondrial OS=Mus musculus GN=Oxct1 PE=1 SV=1	Q9D0K2	IITEKGVFDVDKK	1xAcetyl [K5]
Succinyl-CoA:3-ketoacid coenzyme A transferase 1, mitochondrial OS=Mus musculus GN=Oxct1 PE=1 SV=1	Q9D0K2	IITEKGVFDVDK	1xAcetyl [K5]
Succinyl-CoA:3-ketoacid coenzyme A transferase 1, mitochondrial OS=Mus musculus GN=Oxct1 PE=1 SV=1	Q9D0K2	DGSVAIASKPR	1xAcetyl [K9]
Succinyl-CoA:3-ketoacid coenzyme A transferase 1, mitochondrial OS=Mus musculus GN=Oxct1 PE=1 SV=1	Q9D0K2	CTLPLTGKQCVNR	1xAcetyl [K8]; 2xCarbamidomethyl [C1; C10]
Superoxide dismutase [Mn], mitochondrial OS=Mus musculus GN=Sod2 PE=1 SV=3	P09671	HHAAYVNNLNATEEKYHEALAK	1xAcetyl [K15]
Superoxide dismutase [Mn], mitochondrial OS=Mus musculus GN=Sod2 PE=1 SV=3	P09671	DFGSFEKFKEK	1xAcetyl [K7]
Superoxide dismutase [Mn], mitochondrial OS=Mus musculus GN=Sod2 PE=1 SV=3	P09671	YHEALAKGDVTTQVALQPALK	1xAcetyl [K7]
Superoxide dismutase [Mn], mitochondrial OS=Mus musculus GN=Sod2 PE=1 SV=3	P09671	DFGSFEKFK	1xAcetyl [K7]
Superoxide dismutase [Mn], mitochondrial OS=Mus musculus GN=Sod2 PE=1 SV=3	P09671	GELLEAIKR	1xAcetyl [K8]
Talin-1 OS=Mus musculus GN=Tln1 PE=1 SV=2	P26039	AVASAAAALVLKAK	1xAcetyl [K]
T-complex protein 1 subunit alpha OS=Mus musculus GN=Tcp1 PE=1 SV=3	P11983	SLHDALCVVKR	1xAcetyl [K10]; 1xCarbamidomethyl [C7]
Thioredoxin reductase 2, mitochondrial OS=Mus musculus GN=Txnrd2 PE=1 SV=1	A0A0M3HEQ0	GTKWGLGGTCVNVGCIPK	1xAcetyl [K3]; 2xCarbamidomethyl [C10; C15]
Thioredoxin-dependent peroxide reductase, mitochondrial OS=Mus musculus GN=Prdx3 PE=1 SV=1	P20108	GTAVVNGEFKELSLDDFK	1xAcetyl [K10]
Thiosulfate sulfurtransferase OS=Mus musculus GN=Tst PE=1 SV=3	P52196	ALVSTKWLAESIR	1xAcetyl [K6]
Threonine synthase-like 1 OS=Mus musculus GN=Thnsl1 PE=1 SV=1	Q8BH55	VLDVVKR	1xAcetyl [K6]
Titin OS=Mus musculus GN=Ttn PE=1 SV=1	A2ASS6	TGVEKDEIILKCEVSK	1xAcetyl [K11]; 1xCarbamidomethyl [C12]
Titin OS=Mus musculus GN=Ttn PE=1 SV=1	A2ASS6	DDGGTEITNYIVEKR	1xAcetyl [K14]
Titin OS=Mus musculus GN=Ttn PE=1 SV=1	A2ASS6	LYKPVFVLKPASFK	1xAcetyl [K9]
Titin OS=Mus musculus GN=Ttn PE=1 SV=1	A2ASS6	LTGYVLEACKAGTER	1xAcetyl [K10]; 1xCarbamidomethyl [C9]
Titin OS=Mus musculus GN=Ttn PE=1 SV=1	A2ASS6	VCAENKVGVGPTIETK	1xAcetyl [K6]; 1xCarbamidomethyl [C2]
Titin OS=Mus musculus GN=Ttn PE=1 SV=1	A2ASS6	DDGGSEITNYVLEKR	1xAcetyl [K14]
Titin OS=Mus musculus GN=Ttn PE=1 SV=1	A2ASS6	VETSCNLSVEKIK	1xAcetyl [K11]; 1xCarbamidomethyl [C5]
Titin OS=Mus musculus GN=Ttn PE=1 SV=1	A2ASS6	TTPTTLALEKTK	1xAcetyl [K10]
Titin OS=Mus musculus GN=Ttn PE=1 SV=1	A2ASS6	LKFLTPLK	1xAcetyl [K2]
Titin OS=Mus musculus GN=Ttn PE=1 SV=1	A2ASS6	AVLECKVSVPDVTSVK	1xAcetyl [K6]; 1xCarbamidomethyl [C5]
Titin OS=Mus musculus GN=Ttn PE=1 SV=1	A2ASS6	NTILWVKENK	1xAcetyl [K7]
Titin OS=Mus musculus GN=Ttn PE=1 SV=1	A2ASS6	DEIILKCEVSK	1xAcetyl [K6]; 1xCarbamidomethyl [C7]
Titin OS=Mus musculus GN=Ttn PE=1 SV=1	A2ASS6	YSVTKLIEGK	1xAcetyl [K5]
Titin OS=Mus musculus GN=Ttn PE=1 SV=1	A2ASS6	VIILDKPGPPTGPIK	1xAcetyl [K6]
Titin OS=Mus musculus GN=Ttn PE=1 SV=1	A2ASS6	DGGSPITNYIVEKR	1xAcetyl [K13]
Titin OS=Mus musculus GN=Ttn PE=1 SV=1	A2ASS6	YTVTDLQAGEEYKFR	1xAcetyl [K13]
Titin OS=Mus musculus GN=Ttn PE=1 SV=1	A2ASS6	LIEGLVVKAGTTVR	1xAcetyl [K8]
Titin OS=Mus musculus GN=Ttn PE=1 SV=1	A2ASS6	VLKLLEGNEYIFR	1xAcetyl [K3]
Titin OS=Mus musculus GN=Ttn PE=1 SV=1	A2ASS6	DIAKLTCAVESSALCAK	1xAcetyl [K4]; 2xCarbamidomethyl [C7; C15]
Titin OS=Mus musculus GN=Ttn PE=1 SV=1	A2ASS6	GRPQATVAWKK	1xAcetyl [K]
Titin OS=Mus musculus GN=Ttn PE=1 SV=1	A2ASS6	VNTEPCVKTR	1xAcetyl [K8]; 1xCarbamidomethyl [C6]
Titin OS=Mus musculus GN=Ttn PE=1 SV=1	A2ASS6	LHDKTGVEKDEIILK	1xAcetyl [K4]
Titin OS=Mus musculus GN=Ttn PE=1 SV=1	A2ASS6	ATNKYGTDHTSATLIVK	1xAcetyl [K4]
Titin OS=Mus musculus GN=Ttn PE=1 SV=1	A2ASS6	DTGQYVLTLKNVAGTR	1xAcetyl [K10]
Titin OS=Mus musculus GN=Ttn PE=1 SV=1	A2ASS6	NVAGEKSVTINVK	1xAcetyl [K6]
Titin OS=Mus musculus GN=Ttn PE=1 SV=1	A2ASS6	ITNYVIEKR	1xAcetyl [K8]
Titin OS=Mus musculus GN=Ttn PE=1 SV=1	A2ASS6	ADGSSVLIIKDVTR	1xAcetyl [K10]
Titin OS=Mus musculus GN=Ttn PE=1 SV=1	A2ASS6	SLAWLKVLK	1xAcetyl [K6]
Titin OS=Mus musculus GN=Ttn PE=1 SV=1	A2ASS6	VLDSPGPPGPITFKDVTR	1xAcetyl [K14]
Titin OS=Mus musculus GN=Ttn PE=1 SV=1	A2ASS6	STPLDSKPVVVQYPFKEPGPPGTPFVTSISK	1xAcetyl [K]
Titin OS=Mus musculus GN=Ttn PE=1 SV=1	A2ASS6	ASETPGPVVDLKALAITK	1xAcetyl [K12]
Titin OS=Mus musculus GN=Ttn PE=1 SV=1	A2ASS6	NSLLWVKANDTIVR	1xAcetyl [K7]
Titin OS=Mus musculus GN=Ttn PE=1 SV=1	A2ASS6	SDSGKYCVVVENSTGSR	1xAcetyl [K5]; 1xCarbamidomethyl [C7]
Titin OS=Mus musculus GN=Ttn PE=1 SV=1	A2ASS6	SSISLAWKPPAK	1xAcetyl [K8]
Titin OS=Mus musculus GN=Ttn PE=1 SV=1	A2ASS6	ATKTPVSDLR	1xAcetyl [K3]
Titin OS=Mus musculus GN=Ttn PE=1 SV=1	A2ASS6	SDKVVIQDPYR	1xAcetyl [K3]
Titin OS=Mus musculus GN=Ttn PE=1 SV=1	A2ASS6	YTLTVKNASGTK	1xAcetyl [K6]
Titin OS=Mus musculus GN=Ttn PE=1 SV=1	A2ASS6	GSEKWSACTQVK	1xAcetyl [K4]; 1xCarbamidomethyl [C8]
Titin OS=Mus musculus GN=Ttn PE=1 SV=1	A2ASS6	YGTDHTSATLIVKDEK	1xAcetyl [K13]
Titin OS=Mus musculus GN=Ttn PE=1 SV=1	A2ASS6	ISLQYTGKR	1xAcetyl [K8]
Titin OS=Mus musculus GN=Ttn PE=1 SV=1	A2ASS6	ENEKVQWFK	1xAcetyl [K4]
Titin OS=Mus musculus GN=Ttn PE=1 SV=1	A2ASS6	DITKFDDGTYR	1xAcetyl [K4]
Titin OS=Mus musculus GN=Ttn PE=1 SV=1	A2ASS6	VTAINKAGPGKPSDASK	1xAcetyl [K6]
Titin OS=Mus musculus GN=Ttn PE=1 SV=1	A2ASS6	SYSTVTTKCHK	1xAcetyl [K8]; 1xCarbamidomethyl [C9]
Titin OS=Mus musculus GN=Ttn PE=1 SV=1	A2ASS6	EAAILYKPAVSTK	1xAcetyl [K7]
Titin OS=Mus musculus GN=Ttn PE=1 SV=1	A2ASS6	NEKGQSDPVTIGPLTVK	1xAcetyl [K3]
Titin OS=Mus musculus GN=Ttn PE=1 SV=1	A2ASS6	SPFEKPGVPGKPTITAVTK	1xAcetyl [K5]
Titin OS=Mus musculus GN=Ttn PE=1 SV=1	A2ASS6	NTDKWSECAR	1xAcetyl [K4]; 1xCarbamidomethyl [C8]
Titin OS=Mus musculus GN=Ttn PE=1 SV=1	A2ASS6	ICAINKAGVGEHADVPGPVMVEEK	1xAcetyl [K6]; 1xCarbamidomethyl [C2]; 1xOxidation [M20]
Titin OS=Mus musculus GN=Ttn PE=1 SV=1	A2ASS6	INKMYADR	1xAcetyl [K3]; 1xOxidation [M4]
Titin OS=Mus musculus GN=Ttn PE=1 SV=1	A2ASS6	AVNKYGISDECK	1xAcetyl [K4]; 1xCarbamidomethyl [C11]
Titin OS=Mus musculus GN=Ttn PE=1 SV=1	A2ASS6	AVNKYGIGEPLESEPVVAK	1xAcetyl [K4]
Titin OS=Mus musculus GN=Ttn PE=1 SV=1	A2ASS6	AENKIGTGPPTESKPVIAK	1xAcetyl [K4]
Titin OS=Mus musculus GN=Ttn PE=1 SV=1	A2ASS6	VPKLLEGK	1xAcetyl [K3]
Titin OS=Mus musculus GN=Ttn PE=1 SV=1	A2ASS6	LKFISPLEDQTVK	1xAcetyl [K2]
Titin OS=Mus musculus GN=Ttn PE=1 SV=1	A2ASS6	DVTVPEKR	1xAcetyl [K7]
Titin OS=Mus musculus GN=Ttn PE=1 SV=1	A2ASS6	IVVEKPGR	1xAcetyl [K5]
Titin OS=Mus musculus GN=Ttn PE=1 SV=1	A2ASS6	SAAFEDEAKYMFEAEDKR	1xAcetyl [K9]
Titin OS=Mus musculus GN=Ttn PE=1 SV=1	A2ASS6	IIVPLKDTK	1xAcetyl [K6]
Titin OS=Mus musculus GN=Ttn PE=1 SV=1	A2ASS6	YDTGKFVMTIENPAGK	1xAcetyl [K5]; 1xOxidation [M8]
Titin OS=Mus musculus GN=Ttn PE=1 SV=1	A2ASS6	ACDTVFKPGPPGNPR	1xAcetyl [K7]; 1xCarbamidomethyl [C2]
Titin OS=Mus musculus GN=Ttn PE=1 SV=1	A2ASS6	VLDKPGPPASVK	1xAcetyl [K4]
Titin OS=Mus musculus GN=Ttn PE=1 SV=1	A2ASS6	YDAGKYTIEAENQSGK	1xAcetyl [K5]
Titin OS=Mus musculus GN=Ttn PE=1 SV=1	A2ASS6	VLAVNEAGESDPAHVPEPVLVKDR	1xAcetyl [K22]
Trifunctional enzyme subunit alpha, mitochondrial OS=Mus musculus GN=Hadha PE=1 SV=1	Q8BMS1	VIIVVKDGPGFYTTR	1xAcetyl [K6]
Trifunctional enzyme subunit alpha, mitochondrial OS=Mus musculus GN=Hadha PE=1 SV=1	Q8BMS1	FVDLYGAQKVVDR	1xAcetyl [K9]
Trifunctional enzyme subunit alpha, mitochondrial OS=Mus musculus GN=Hadha PE=1 SV=1	Q8BMS1	KYESAYGTQFTPCQLLLDHANNSSKK	1xAcetyl [K]; 1xCarbamidomethyl [C13]
Trifunctional enzyme subunit alpha, mitochondrial OS=Mus musculus GN=Hadha PE=1 SV=1	Q8BMS1	FGGGSVELLKQMVSK	1xAcetyl [K10]
Trifunctional enzyme subunit alpha, mitochondrial OS=Mus musculus GN=Hadha PE=1 SV=1	Q8BMS1	FGGGSVELLKQMVSK	1xAcetyl [K10]; 1xOxidation [M12]
Trifunctional enzyme subunit alpha, mitochondrial OS=Mus musculus GN=Hadha PE=1 SV=1	Q8BMS1	TLLKDTTVTGLGR	1xAcetyl [K4]
Trifunctional enzyme subunit alpha, mitochondrial OS=Mus musculus GN=Hadha PE=1 SV=1	Q8BMS1	ALMGLYNGQVLCKK	1xAcetyl [K]; 1xCarbamidomethyl [C12]; 1xOxidation [M3]
Trifunctional enzyme subunit alpha, mitochondrial OS=Mus musculus GN=Hadha PE=1 SV=1	Q8BMS1	ILQEGVDPKK	1xAcetyl [K]
Trifunctional enzyme subunit alpha, mitochondrial OS=Mus musculus GN=Hadha PE=1 SV=1	Q8BMS1	INSPNSKVNTLNK	1xAcetyl [K7]
Trifunctional enzyme subunit alpha, mitochondrial OS=Mus musculus GN=Hadha PE=1 SV=1	Q8BMS1	DSIFSNLIGQLDYKGFEK	1xAcetyl [K14]
Trifunctional enzyme subunit alpha, mitochondrial OS=Mus musculus GN=Hadha PE=1 SV=1	Q8BMS1	GLYPAPLKIIDAVK	1xAcetyl [K8]
Trifunctional enzyme subunit alpha, mitochondrial OS=Mus musculus GN=Hadha PE=1 SV=1	Q8BMS1	VIGMHYFSPVDKMQLLEIITTDK	1xAcetyl [K12]; 1xOxidation [M]
Trifunctional enzyme subunit alpha, mitochondrial OS=Mus musculus GN=Hadha PE=1 SV=1	Q8BMS1	VIGMHYFSPVDKMQLLEIITTDK	1xAcetyl [K12]; 2xOxidation [M4; M13]
Trifunctional enzyme subunit alpha, mitochondrial OS=Mus musculus GN=Hadha PE=1 SV=1	Q8BMS1	GQQQVFKGLNDK	1xAcetyl [K7]
Trifunctional enzyme subunit alpha, mitochondrial OS=Mus musculus GN=Hadha PE=1 SV=1	Q8BMS1	RPEKVIGMHYFSPVDK	1xAcetyl [K4]
Trifunctional enzyme subunit alpha, mitochondrial OS=Mus musculus GN=Hadha PE=1 SV=1	Q8BMS1	RPEKVIGMHYFSPVDK	1xAcetyl [K4]; 1xOxidation [M8]
Trifunctional enzyme subunit alpha, mitochondrial OS=Mus musculus GN=Hadha PE=1 SV=1	Q8BMS1	MFEKLEK	1xAcetyl [K4]; 1xOxidation [M1]
Trifunctional enzyme subunit beta, mitochondrial OS=Mus musculus GN=Hadhb PE=1 SV=1	Q99JY0	LSLLSKFR	1xAcetyl [K6]
Trifunctional enzyme subunit beta, mitochondrial OS=Mus musculus GN=Hadhb PE=1 SV=1	Q99JY0	IPFLLSGTSYKDLMPHDLAR	1xAcetyl [K11]; 1xOxidation [M14]
Trifunctional enzyme subunit beta, mitochondrial OS=Mus musculus GN=Hadhb PE=1 SV=1	Q99JY0	DVVDYIIFGTVIQEVKTSNVAR	1xAcetyl [K16]
Trifunctional enzyme subunit beta, mitochondrial OS=Mus musculus GN=Hadhb PE=1 SV=1	Q99JY0	ALAMGYKPK	1xAcetyl [K7]; 1xOxidation [M4]
Trifunctional enzyme subunit beta, mitochondrial OS=Mus musculus GN=Hadhb PE=1 SV=1	Q99JY0	MMLDLNKAK	1xAcetyl [K7]; 1xOxidation [M]
Trifunctional enzyme subunit beta, mitochondrial OS=Mus musculus GN=Hadhb PE=1 SV=1	Q99JY0	MMLDLNKAK	1xAcetyl [K7]; 2xOxidation [M1; M2]
Trimethyllysine dioxygenase, mitochondrial OS=Mus musculus GN=Tmlhe PE=1 SV=2	Q91ZE0	SLDTASVDLCIKPK	1xAcetyl [K12]; 1xCarbamidomethyl [C10]
Triosephosphate isomerase OS=Mus musculus GN=Tpi1 PE=1 SV=4	P17751	KFFVGGNWK	1xAcetyl [K1]
Triosephosphate isomerase OS=Mus musculus GN=Tpi1 PE=1 SV=4	P17751	EAGITEKVVFEQTK	1xAcetyl [K7]
Triosephosphate isomerase OS=Mus musculus GN=Tpi1 PE=1 SV=4	P17751	VSHALAEGLGVIACIGEK	1xAcetyl [K18]; 1xCarbamidomethyl [C14]
Triosephosphate isomerase OS=Mus musculus GN=Tpi1 PE=1 SV=4	P17751	TATPQQAQEVHEKLR	1xAcetyl [K13]
Tripartite motif-containing protein 65 OS=Mus musculus GN=Trim65 PE=1 SV=1	Q8BFW4	VSDHSVTLGVTYPKLSR	1xAcetyl [K14]
Tropomyosin alpha-1 chain OS=Mus musculus GN=Tpm1 PE=1 SV=1	P58771	GTEDELDKYSEALK	1xAcetyl [K8]
Tropomyosin alpha-1 chain OS=Mus musculus GN=Tpm1 PE=1 SV=1	P58771	MEIQEIQLKEAK	1xAcetyl [K9]; 1xOxidation [M1]
Tropomyosin alpha-1 chain OS=Mus musculus GN=Tpm1 PE=1 SV=1	P58771	QLEDELVSLQKK	1xAcetyl [K]
Tropomyosin alpha-1 chain OS=Mus musculus GN=Tpm1 PE=1 SV=1	P58771	LEEAEKAADESER	1xAcetyl [K6]
Tropomyosin alpha-1 chain OS=Mus musculus GN=Tpm1 PE=1 SV=1	P58771	LEKSIDDLEDELYAQK	1xAcetyl [K3]
Tropomyosin alpha-1 chain OS=Mus musculus GN=Tpm1 PE=1 SV=1	P58771	SLEAQAEKYSQK	1xAcetyl [K8]
Tropomyosin alpha-1 chain OS=Mus musculus GN=Tpm1 PE=1 SV=1	P58771	YSQKEDKYEEEIK	1xAcetyl [K7]
Tryptophan--tRNA ligase, mitochondrial OS=Mus musculus GN=Wars2 PE=1 SV=2	Q9CYK1	SFNQKYGEFFPLPK	1xAcetyl [K5]
Ubiquinone biosynthesis monooxygenase COQ6, mitochondrial OS=Mus musculus GN=Coq6 PE=1 SV=3	Q8R1S0	HNTALLAATDLLKR	1xAcetyl [K13]
Ubiquitin-40S ribosomal protein S27a OS=Mus musculus GN=Rps27a PE=1 SV=2	P62983	MQIFVKTLTGK	1xAcetyl [K6]; 1xOxidation [M1]
Uncharacterized protein OS=Mus musculus GN=Gm20425 PE=4 SV=1	E9Q035	CLVEKGDVAFVK	1xAcetyl [K5]; 1xCarbamidomethyl [C1]
Very long-chain specific acyl-CoA dehydrogenase, mitochondrial OS=Mus musculus GN=Acadvl PE=1 SV=3	P50544	SSAIPSPCGKYYTLNGSK	1xAcetyl [K10]; 1xCarbamidomethyl [C8]
Very long-chain specific acyl-CoA dehydrogenase, mitochondrial OS=Mus musculus GN=Acadvl PE=1 SV=3	P50544	EATQAVLDKPETLSSDASTR	1xAcetyl [K9]
Very long-chain specific acyl-CoA dehydrogenase, mitochondrial OS=Mus musculus GN=Acadvl PE=1 SV=3	P50544	IHNFGVIQEKLAR	1xAcetyl [K10]
Very long-chain specific acyl-CoA dehydrogenase, mitochondrial OS=Mus musculus GN=Acadvl PE=1 SV=3	P50544	SFGGVTHGLPEKK	1xAcetyl [K12]
Vimentin OS=Mus musculus GN=Vim PE=1 SV=3	P20152	KVESLQEEIAFLKK	1xAcetyl [K]
Vitamin D-binding protein OS=Mus musculus GN=Gc PE=1 SV=2	P21614	VLEPTLKTLR	1xAcetyl [K7]
Voltage-dependent anion-selective channel protein 1 OS=Mus musculus GN=Vdac1 PE=1 SV=3	Q60932	FGIAAKYQVDPDACFSAK	1xAcetyl [K6]; 1xCarbamidomethyl [C14]
Voltage-dependent anion-selective channel protein 1 OS=Mus musculus GN=Vdac1 PE=1 SV=3	Q60932	GLKLTFDSSFSPNTGK	1xAcetyl [K3]
Voltage-dependent anion-selective channel protein 1 OS=Mus musculus GN=Vdac1 PE=1 SV=3	Q60932	LTFDSSFSPNTGKK	1xAcetyl [K]
Voltage-dependent anion-selective channel protein 1 OS=Mus musculus GN=Vdac1 PE=1 SV=3	Q60932	VNGSLETKYR	1xAcetyl [K8]
Voltage-dependent anion-selective channel protein 1 OS=Mus musculus GN=Vdac1 PE=1 SV=3	Q60932	VNNSSLIGLGYTQTLKPGIK	1xAcetyl [K16]
Voltage-dependent anion-selective channel protein 2 OS=Mus musculus GN=Vdac2 PE=1 SV=2	Q60930	YKWCEYGLTFTEK	1xAcetyl [K2]; 1xCarbamidomethyl [C4]
Voltage-dependent anion-selective channel protein 3 OS=Mus musculus GN=Vdac3 PE=1 SV=1	J3QMG3	SKLSQNNFALGYK	1xAcetyl [K2]
Voltage-dependent anion-selective channel protein 3 OS=Mus musculus GN=Vdac3 PE=1 SV=1	J3QMG3	ASGNLETKYK	1xAcetyl [K8]
Voltage-dependent anion-selective channel protein 3 OS=Mus musculus GN=Vdac3 PE=1 SV=1	J3QMG3	LSQNNFALGYKAADFQLHTHVNDGTEFGGSIYQK	1xAcetyl [K11]
Voltage-dependent anion-selective channel protein 3 OS=Mus musculus GN=Vdac3 PE=1 SV=1	J3QMG3	WNTDNTLGTEISWENKLAEGLK	1xAcetyl [K16]
Voltage-dependent anion-selective channel protein 3 OS=Mus musculus GN=Vdac3 PE=1 SV=1	J3QMG3	LTLDTIFVPNTGKK	1xAcetyl [K]
Voltage-dependent anion-selective channel protein 3 OS=Mus musculus GN=Vdac3 PE=1 SV=1	J3QMG3	GYGFGMVKIDLK	1xAcetyl [K8]; 1xOxidation [M6]
von Willebrand factor A domain-containing protein 8 OS=Mus musculus GN=Vwa8 PE=1 SV=2	Q8CC88	EELDAWKIVR	1xAcetyl [K7]
von Willebrand factor A domain-containing protein 8 OS=Mus musculus GN=Vwa8 PE=1 SV=2	Q8CC88	LSKYPSENLHDAITK	1xAcetyl [K3]
von Willebrand factor A domain-containing protein 8 OS=Mus musculus GN=Vwa8 PE=1 SV=2	Q8CC88	GGLIVYEDSPLVKAVK	1xAcetyl [K]
WD repeat-containing protein 1 OS=Mus musculus GN=Wdr1 PE=1 SV=3	O88342	TGEKVCALGESK	1xAcetyl [K4]; 1xCarbamidomethyl [C6]
WW domain-binding protein 11 OS=Mus musculus GN=Wbp11 PE=1 SV=2	Q923D5	SGKFMNPTDQAR	1xAcetyl [K3]; 1xOxidation [M5]
Zinc finger protein 995 OS=Mus musculus GN=Zfp995 PE=4 SV=1	E9Q6M3	SFTQKGSLSIHQMYHTGK	2xAcetyl [K5; K18]; 1xOxidation [M13]
