## Extended Data Table 2 for "KAT6A acetylation drives metabolic adaptation to mediate cellular growth and mitochondrial metabolism through AMPK interaction"

### Sheet: Sheet1
Table 2: List of identified acetylation peptides in the hearts of mice fed a KD (sorted by protein name)
Protein Name	Protein Accessions	Sequence	Modifications
[3-methyl-2-oxobutanoate dehydrogenase [lipoamide]] kinase, mitochondrial OS=Mus musculus GN=Bckdk PE=1 SV=1	O55028	IIEKWVDFAR	1xAcetyl [K4]
[3-methyl-2-oxobutanoate dehydrogenase [lipoamide]] kinase, mitochondrial OS=Mus musculus GN=Bckdk PE=1 SV=1	O55028	YFLDKTLTSR	1xAcetyl [K5]
[3-methyl-2-oxobutanoate dehydrogenase [lipoamide]] kinase, mitochondrial OS=Mus musculus GN=Bckdk PE=1 SV=1	O55028	HIQDEKLVR	1xAcetyl [K6]
[3-methyl-2-oxobutanoate dehydrogenase [lipoamide]] kinase, mitochondrial OS=Mus musculus GN=Bckdk PE=1 SV=1	O55028	LCEHKYGNAPR	1xCarbamidomethyl [C2]; 1xAcetyl [K5]
[3-methyl-2-oxobutanoate dehydrogenase [lipoamide]] kinase, mitochondrial OS=Mus musculus GN=Bckdk PE=1 SV=1	O55028	AFQKLTDFPPIK	1xAcetyl [K4]
[3-methyl-2-oxobutanoate dehydrogenase [lipoamide]] kinase, mitochondrial OS=Mus musculus GN=Bckdk PE=1 SV=1	O55028	KHIQDEKLVR	1xAcetyl [K7]
[Pyruvate dehydrogenase (acetyl-transferring)] kinase isozyme 2, mitochondrial OS=Mus musculus GN=Pdk2 PE=1 SV=2	Q9JK42	LANIMKEINLLPDR	1xAcetyl [K6]; 1xOxidation [M5]
[Pyruvate dehydrogenase (acetyl-transferring)] kinase isozyme 2, mitochondrial OS=Mus musculus GN=Pdk2 PE=1 SV=2	Q9JK42	DAYDMAKLLCDK	1xCarbamidomethyl [C10]; 1xAcetyl [K7]
[Pyruvate dehydrogenase (acetyl-transferring)] kinase isozyme 2, mitochondrial OS=Mus musculus GN=Pdk2 PE=1 SV=2	Q9JK42	QFLDFGSSNACEKTSFTFLR	1xCarbamidomethyl [C11]; 1xAcetyl [K13]
[Pyruvate dehydrogenase (acetyl-transferring)] kinase isozyme 2, mitochondrial OS=Mus musculus GN=Pdk2 PE=1 SV=2	Q9JK42	YIEHFSKFSPSPLSMK	1xAcetyl [K7]; 1xOxidation [M15]
[Pyruvate dehydrogenase (acetyl-transferring)] kinase isozyme 4, mitochondrial OS=Mus musculus GN=Pdk4 PE=1 SV=1	O70571	ALSEFVDTLVKVR	1xAcetyl [K11]
[Pyruvate dehydrogenase [acetyl-transferring]]-phosphatase 1, mitochondrial OS=Mus musculus GN=Pdp1 PE=1 SV=2	A2AJQ0	ANEYSFKVPEFDGK	1xAcetyl [K7]
10 kDa heat shock protein, mitochondrial OS=Mus musculus GN=Hspe1 PE=1 SV=2	Q64433	SGEIEPVSVKVGDK	1xAcetyl [K10]
14-3-3 protein epsilon OS=Mus musculus GN=Ywhae PE=1 SV=1	P62259	NLLSVAYKNVIGAR	1xAcetyl [K8]
2,4-dienoyl-CoA reductase, mitochondrial OS=Mus musculus GN=Decr1 PE=1 SV=1	Q9CQ62	FDGGEEVFLSGEFNSLKK	1xAcetyl [K]
2,4-dienoyl-CoA reductase, mitochondrial OS=Mus musculus GN=Decr1 PE=1 SV=1	Q9CQ62	FFQPVLKPMLPPDAFQGK	1xAcetyl [K7]
2,4-dienoyl-CoA reductase, mitochondrial OS=Mus musculus GN=Decr1 PE=1 SV=1	Q9CQ62	FFQPVLKPMLPPDAFQGK	1xAcetyl [K7]; 1xOxidation [M9]
2,4-dienoyl-CoA reductase, mitochondrial OS=Mus musculus GN=Decr1 PE=1 SV=1	Q9CQ62	FNIIQPGPIKTK	1xAcetyl [K10]
2,4-dienoyl-CoA reductase, mitochondrial OS=Mus musculus GN=Decr1 PE=1 SV=1	Q9CQ62	DPDMVHNTVLELIKVAGHPDVVINNAAGNFISPSER	1xAcetyl [K14]; 1xOxidation [M4]
2,4-dienoyl-CoA reductase, mitochondrial OS=Mus musculus GN=Decr1 PE=1 SV=1	Q9CQ62	NIDVLKATAEEISSK	1xAcetyl [K6]
2,4-dienoyl-CoA reductase, mitochondrial OS=Mus musculus GN=Decr1 PE=1 SV=1	Q9CQ62	DAPQSKFFQPVLKPMLPPDAFQGK	1xAcetyl [K6]
2,4-dienoyl-CoA reductase, mitochondrial OS=Mus musculus GN=Decr1 PE=1 SV=1	Q9CQ62	DAPQSKFFQPVLKPMLPPDAFQGK	1xAcetyl [K6]; 1xOxidation [M15]
2,4-dienoyl-CoA reductase, mitochondrial OS=Mus musculus GN=Decr1 PE=1 SV=1	Q9CQ62	ATAEEISSKTGNK	1xAcetyl [K9]
2,4-dienoyl-CoA reductase, mitochondrial OS=Mus musculus GN=Decr1 PE=1 SV=1	Q9CQ62	FEKEMIDR	1xAcetyl [K3]; 1xOxidation [M5]
26S proteasome non-ATPase regulatory subunit 1 OS=Mus musculus GN=Psmd1 PE=1 SV=1	Q3TXS7	TASAVAGKTPDASPEPK	1xAcetyl [K8]
28S ribosomal protein S18b, mitochondrial OS=Mus musculus GN=Mrps18b PE=1 SV=1	Q99N84	DHKLHVDFR	1xAcetyl [K3]
28S ribosomal protein S18c, mitochondrial OS=Mus musculus GN=Mrps18c PE=1 SV=1	Q8R2L5	DPAYLKDPR	1xAcetyl [K6]
28S ribosomal protein S23, mitochondrial OS=Mus musculus GN=Mrps23 PE=1 SV=1	Q8VE22	EKPLWYDIYK	1xAcetyl [K2]
28S ribosomal protein S23, mitochondrial OS=Mus musculus GN=Mrps23 PE=1 SV=1	Q8VE22	AKFFATYGSGQK	1xAcetyl [K2]
28S ribosomal protein S27, mitochondrial OS=Mus musculus GN=Mrps27 PE=1 SV=2	Q8BK72	EDLDSAEYYLYKFR	1xAcetyl [K12]
2-amino-3-ketobutyrate coenzyme A ligase, mitochondrial OS=Mus musculus GN=Gcat PE=1 SV=2	O88986	HLDMADLEAKLK	1xAcetyl [K10]; 1xOxidation [M4]
2-oxoglutarate dehydrogenase, mitochondrial OS=Mus musculus GN=Ogdh PE=1 SV=3	Q60597	KELEQIFCQFDSKLEAADEGSGDMK	1xCarbamidomethyl [C8]; 1xAcetyl [K13]
2-oxoglutarate dehydrogenase, mitochondrial OS=Mus musculus GN=Ogdh PE=1 SV=3	Q60597	IEQLSPFPFDLLLKEAQK	1xAcetyl [K14]
2-oxoglutarate dehydrogenase, mitochondrial OS=Mus musculus GN=Ogdh PE=1 SV=3	Q60597	LLFCTGKVYYDLTR	1xCarbamidomethyl [C4]; 1xAcetyl [K7]
2-oxoglutarate dehydrogenase, mitochondrial OS=Mus musculus GN=Ogdh PE=1 SV=3	Q60597	VIPENGPAAQDPHKVK	1xAcetyl [K14]
2-oxoglutarate dehydrogenase, mitochondrial OS=Mus musculus GN=Ogdh PE=1 SV=3	Q60597	NQGYYDYVKPR	1xAcetyl [K9]
2-oxoglutarate dehydrogenase, mitochondrial OS=Mus musculus GN=Ogdh PE=1 SV=3	Q60597	AEQFYCGDTEGKK	1xCarbamidomethyl [C6]; 1xAcetyl [K12]
2-oxoglutarate dehydrogenase, mitochondrial OS=Mus musculus GN=Ogdh PE=1 SV=3	Q60597	YDKICEEAFTR	1xCarbamidomethyl [C5]; 1xAcetyl [K3]
2-oxoglutarate dehydrogenase, mitochondrial OS=Mus musculus GN=Ogdh PE=1 SV=3	Q60597	FETPGIMQFTNEEKR	1xAcetyl [K14]
2-oxoglutarate dehydrogenase, mitochondrial OS=Mus musculus GN=Ogdh PE=1 SV=3	Q60597	YAELLVSQGVVNQPEYEEEISKYDK	1xAcetyl [K]
2-oxoglutarate dehydrogenase, mitochondrial OS=Mus musculus GN=Ogdh PE=1 SV=3	Q60597	SVHKSWDIFFR	1xAcetyl [K4]
2-oxoisovalerate dehydrogenase subunit alpha, mitochondrial OS=Mus musculus GN=Bckdha PE=1 SV=1	Q3U3J1	VDGNDVFAVYNATKEAR	1xAcetyl [K14]
2-oxoisovalerate dehydrogenase subunit beta, mitochondrial OS=Mus musculus GN=Bckdhb PE=1 SV=2	Q6P3A8	TIVPWDVDTVCKSVIK	1xCarbamidomethyl [C11]; 1xAcetyl [K12]
2-oxoisovalerate dehydrogenase subunit beta, mitochondrial OS=Mus musculus GN=Bckdhb PE=1 SV=2	Q6P3A8	EVASMAQEKLGVSCEVIDLR	1xCarbamidomethyl [C14]; 1xAcetyl [K9]; 1xOxidation [M5]
39S ribosomal protein L1, mitochondrial OS=Mus musculus GN=Mrpl1 PE=1 SV=2	Q99N96	KFQVLDFTNPK	1xAcetyl [K1]
39S ribosomal protein L32, mitochondrial OS=Mus musculus GN=Mrpl32 PE=1 SV=1	Q9DCI9	APSVETMVLYTGEKPSEK	1xAcetyl [K14]
39S ribosomal protein L50, mitochondrial OS=Mus musculus GN=Mrpl50 PE=1 SV=2	Q8VDT9	DVLDFYNVPVQDKSK	1xAcetyl [K13]
39S ribosomal protein L9, mitochondrial OS=Mus musculus GN=Mrpl9 PE=1 SV=1	Q3UK02	AGEATVKFLR	1xAcetyl [K7]
3-hydroxyacyl-CoA dehydrogenase type-2 OS=Mus musculus GN=Hsd17b10 PE=1 SV=1	A2AFQ2	LVGQGATAVLLDVPDSEGEAQAKK	1xAcetyl [K23]
3-hydroxyacyl-CoA dehydrogenase type-2 OS=Mus musculus GN=Hsd17b10 PE=1 SV=1	A2AFQ2	KLGESCIFAPANVTSEK	1xCarbamidomethyl [C6]; 1xAcetyl [K1]
3-hydroxyacyl-CoA dehydrogenase type-2 OS=Mus musculus GN=Hsd17b10 PE=1 SV=1	A2AFQ2	VVTIAPGLFATPLLTTLPEKVR	1xAcetyl [K20]
3-hydroxyacyl-CoA dehydrogenase type-2 OS=Mus musculus GN=Hsd17b10 PE=1 SV=1	A2AFQ2	GLVAVVTGGASGLGLATAKR	1xAcetyl [K19]
3-hydroxyisobutyrate dehydrogenase, mitochondrial OS=Mus musculus GN=Hibadh PE=1 SV=1	Q99L13	LLAKILNMSSGR	1xAcetyl [K4]
3-hydroxyisobutyrate dehydrogenase, mitochondrial OS=Mus musculus GN=Hibadh PE=1 SV=1	Q99L13	EVEKMGAVFMDAPVSGGVGAAR	1xAcetyl [K4]; 1xOxidation [M]
3-hydroxyisobutyrate dehydrogenase, mitochondrial OS=Mus musculus GN=Hibadh PE=1 SV=1	Q99L13	DLGLAQDSATSTKTPILLGSLAHQIYR	1xAcetyl [K13]
3-hydroxyisobutyrate dehydrogenase, mitochondrial OS=Mus musculus GN=Hibadh PE=1 SV=1	Q99L13	IITMLPSSMNAVEVYSGANGILKK	1xAcetyl [K]
3-hydroxyisobutyrate dehydrogenase, mitochondrial OS=Mus musculus GN=Hibadh PE=1 SV=1	Q99L13	EAGEQVASSPAEVAEKADR	1xAcetyl [K16]
3-hydroxyisobutyrate dehydrogenase, mitochondrial OS=Mus musculus GN=Hibadh PE=1 SV=1	Q99L13	GSLLIDSSTIDPSVSKELAK	1xAcetyl [K16]
3-hydroxyisobutyryl-CoA hydrolase, mitochondrial OS=Mus musculus GN=Hibch PE=1 SV=1	Q8QZS1	AFCAGGDIKALSEAK	1xCarbamidomethyl [C3]; 1xAcetyl [K9]
3-hydroxyisobutyryl-CoA hydrolase, mitochondrial OS=Mus musculus GN=Hibch PE=1 SV=1	Q8QZS1	SPSAEDVAGVLESYHAKSK	1xAcetyl [K]
3-hydroxyisobutyryl-CoA hydrolase, mitochondrial OS=Mus musculus GN=Hibch PE=1 SV=1	Q8QZS1	TWEQDPDTFLIIIKGAGGK	1xAcetyl [K14]
3-hydroxyisobutyryl-CoA hydrolase, mitochondrial OS=Mus musculus GN=Hibch PE=1 SV=1	Q8QZS1	VLEEELLALKSPSAEDVAGVLESYHAK	1xAcetyl [K10]
3-hydroxyisobutyryl-CoA hydrolase, mitochondrial OS=Mus musculus GN=Hibch PE=1 SV=1	Q8QZS1	VINKMSPTSLK	1xAcetyl [K4]; 1xOxidation [M5]
3-hydroxyisobutyryl-CoA hydrolase, mitochondrial OS=Mus musculus GN=Hibch PE=1 SV=1	Q8QZS1	MDQDKSIIFEEHMDK	1xAcetyl [K5]
3-hydroxyisobutyryl-CoA hydrolase, mitochondrial OS=Mus musculus GN=Hibch PE=1 SV=1	Q8QZS1	AGIATHFVDSEKLR	1xAcetyl [K12]
3-hydroxyisobutyryl-CoA hydrolase, mitochondrial OS=Mus musculus GN=Hibch PE=1 SV=1	Q8QZS1	AVLIDKDQTPK	1xAcetyl [K6]
3-ketoacyl-CoA thiolase, mitochondrial OS=Mus musculus GN=Acaa2 PE=1 SV=3	Q8BWT1	QTMQVDEHARPQTTLEQLQKLPSVFK	1xAcetyl [K20]
3-ketoacyl-CoA thiolase, mitochondrial OS=Mus musculus GN=Acaa2 PE=1 SV=3	Q8BWT1	QTMQVDEHARPQTTLEQLQKLPSVFK	1xAcetyl [K20]; 1xOxidation [M3]
3-ketoacyl-CoA thiolase, mitochondrial OS=Mus musculus GN=Acaa2 PE=1 SV=3	Q8BWT1	FGTKFGLDLK	1xAcetyl [K4]
3-ketoacyl-CoA thiolase, mitochondrial OS=Mus musculus GN=Acaa2 PE=1 SV=3	Q8BWT1	ALDLDPSKTNVSGGAIALGHPLGGSGSR	1xAcetyl [K8]
3-ketoacyl-CoA thiolase, mitochondrial OS=Mus musculus GN=Acaa2 PE=1 SV=3	Q8BWT1	AANEAGYFNEEMAPIEVKTK	1xAcetyl [K18]
3-ketoacyl-CoA thiolase, mitochondrial OS=Mus musculus GN=Acaa2 PE=1 SV=3	Q8BWT1	LPMGMTAENLAAKYNISR	1xAcetyl [K13]
3-ketoacyl-CoA thiolase, mitochondrial OS=Mus musculus GN=Acaa2 PE=1 SV=3	Q8BWT1	LPMGMTAENLAAKYNISR	1xAcetyl [K13]; 1xOxidation [M]
3-ketoacyl-CoA thiolase, mitochondrial OS=Mus musculus GN=Acaa2 PE=1 SV=3	Q8BWT1	LPMGMTAENLAAKYNISR	1xAcetyl [K13]; 2xOxidation [M3; M5]
3-ketoacyl-CoA thiolase, mitochondrial OS=Mus musculus GN=Acaa2 PE=1 SV=3	Q8BWT1	KDGTVTAGNASGVSDGAGAVIIASEDAVKK	1xAcetyl [K29]
3-ketoacyl-CoA thiolase, mitochondrial OS=Mus musculus GN=Acaa2 PE=1 SV=3	Q8BWT1	VVGYFVSGCDPTIMGIGPVPAINGALKK	1xCarbamidomethyl [C9]; 1xAcetyl [K]
3-ketoacyl-CoA thiolase, mitochondrial OS=Mus musculus GN=Acaa2 PE=1 SV=3	Q8BWT1	TPFGAYGGLLKDFSATDLTEFAAR	1xAcetyl [K11]
3-ketoacyl-CoA thiolase, mitochondrial OS=Mus musculus GN=Acaa2 PE=1 SV=3	Q8BWT1	AGLSLKDMDLIDVNEAFAPQFLSVQK	1xAcetyl [K6]; 1xOxidation [M8]
3-ketoacyl-CoA thiolase, mitochondrial OS=Mus musculus GN=Acaa2 PE=1 SV=3	Q8BWT1	DMDLIDVNEAFAPQFLSVQKALDLDPSK	1xAcetyl [K20]; 1xOxidation [M2]
3-ketoacyl-CoA thiolase, mitochondrial OS=Mus musculus GN=Acaa2 PE=1 SV=3	Q8BWT1	LEDTLWAGLTDQHVKLPMGMTAENLAAK	1xAcetyl [K15]; 1xOxidation [M]
3-ketoacyl-CoA thiolase, mitochondrial OS=Mus musculus GN=Acaa2 PE=1 SV=3	Q8BWT1	LEDTLWAGLTDQHVKLPMGMTAENLAAK	1xAcetyl [K15]; 2xOxidation [M18; M20]
3-ketoacyl-CoA thiolase, mitochondrial OS=Mus musculus GN=Acaa2 PE=1 SV=3	Q8BWT1	DGTVTAGNASGVSDGAGAVIIASEDAVKK	1xAcetyl [K]
40S ribosomal protein S4, X isoform OS=Mus musculus GN=Rps4x PE=1 SV=2	P62702	ITPEEAKYK	1xAcetyl [K7]
4-trimethylaminobutyraldehyde dehydrogenase OS=Mus musculus GN=Aldh9a1 PE=1 SV=1	Q3U367	EIADKFINEVVK	1xAcetyl [K5]
5-demethoxyubiquinone hydroxylase, mitochondrial OS=Mus musculus GN=Coq7 PE=1 SV=1	Q3TYT1	MWDQEKNHLK	1xAcetyl [K6]; 1xOxidation [M1]
5'-nucleotidase domain-containing protein 3 OS=Mus musculus GN=Nt5dc3 PE=1 SV=1	Q3UHB1	DLFDVVIVQAEKPNFFNDKR	1xAcetyl [K19]
60 kDa heat shock protein, mitochondrial OS=Mus musculus GN=Hspd1 PE=1 SV=1	P63038	VGLQVVAVKAPGFGDNR	1xAcetyl [K9]
60 kDa heat shock protein, mitochondrial OS=Mus musculus GN=Hspd1 PE=1 SV=1	P63038	DIGNIISDAMKK	1xAcetyl [K]; 1xOxidation [M10]
60 kDa heat shock protein, mitochondrial OS=Mus musculus GN=Hspd1 PE=1 SV=1	P63038	IPAMTIAKNAGVEGSLIVEK	1xAcetyl [K8]
60 kDa heat shock protein, mitochondrial OS=Mus musculus GN=Hspd1 PE=1 SV=1	P63038	GVMLAVDAVIAELKK	1xAcetyl [K]
60 kDa heat shock protein, mitochondrial OS=Mus musculus GN=Hspd1 PE=1 SV=1	P63038	GVMLAVDAVIAELKK	1xAcetyl [K]; 1xOxidation [M3]
60 kDa heat shock protein, mitochondrial OS=Mus musculus GN=Hspd1 PE=1 SV=1	P63038	RGVMLAVDAVIAELKK	1xAcetyl [K]; 1xOxidation [M4]
60 kDa heat shock protein, mitochondrial OS=Mus musculus GN=Hspd1 PE=1 SV=1	P63038	LAKLSDGVAVLK	1xAcetyl [K3]
60 kDa heat shock protein, mitochondrial OS=Mus musculus GN=Hspd1 PE=1 SV=1	P63038	DDAMLLKGK	1xAcetyl [K7]; 1xOxidation [M4]
60 kDa heat shock protein, mitochondrial OS=Mus musculus GN=Hspd1 PE=1 SV=1	P63038	IGIEIIKR	1xAcetyl [K7]
60 kDa heat shock protein, mitochondrial OS=Mus musculus GN=Hspd1 PE=1 SV=1	P63038	ALKIPAMTIAK	1xAcetyl [K3]
60 kDa heat shock protein, mitochondrial OS=Mus musculus GN=Hspd1 PE=1 SV=1	P63038	TLNDELEIIEGMKFDR	1xAcetyl [K13]; 1xOxidation [M12]
60 kDa heat shock protein, mitochondrial OS=Mus musculus GN=Hspd1 PE=1 SV=1	P63038	EGFEKISK	1xAcetyl [K5]
60 kDa heat shock protein, mitochondrial OS=Mus musculus GN=Hspd1 PE=1 SV=1	P63038	ALKIPAMTIAK	1xAcetyl [K3]; 1xOxidation [M7]
60 kDa heat shock protein, mitochondrial OS=Mus musculus GN=Hspd1 PE=1 SV=1	P63038	IPAMTIAKNAGVEGSLIVEK	1xAcetyl [K8]; 1xOxidation [M4]
60 kDa heat shock protein, mitochondrial OS=Mus musculus GN=Hspd1 PE=1 SV=1	P63038	GQKCEFQDAYVLLSEK	1xCarbamidomethyl [C4]; 1xAcetyl [K3]
Acetyl-CoA acetyltransferase, mitochondrial OS=Mus musculus GN=Acat1 PE=1 SV=1	Q8QZT1	QATLGAGLPISTPCTTVNKVCASGMK	2xCarbamidomethyl [C14; C21]; 1xAcetyl [K19]
Acetyl-CoA acetyltransferase, mitochondrial OS=Mus musculus GN=Acat1 PE=1 SV=1	Q8QZT1	QATLGAGLPISTPCTTVNKVCASGMK	2xCarbamidomethyl [C14; C21]; 1xAcetyl [K19]; 1xOxidation [M25]
Acetyl-CoA acetyltransferase, mitochondrial OS=Mus musculus GN=Acat1 PE=1 SV=1	Q8QZT1	FASEITPITISVKGKPDVVVK	1xAcetyl [K13]
Acetyl-CoA acetyltransferase, mitochondrial OS=Mus musculus GN=Acat1 PE=1 SV=1	Q8QZT1	LGTAAIQGAIEKAGIPK	1xAcetyl [K12]
Acetyl-CoA acetyltransferase, mitochondrial OS=Mus musculus GN=Acat1 PE=1 SV=1	Q8QZT1	LGTAAIQGAIEKAGIPKEEVK	1xAcetyl [K12]
Acetyl-CoA acetyltransferase, mitochondrial OS=Mus musculus GN=Acat1 PE=1 SV=1	Q8QZT1	DGLTDVYNKIHMGNCAENTAK	1xCarbamidomethyl [C15]; 1xAcetyl [K9]
Acetyl-CoA acetyltransferase, mitochondrial OS=Mus musculus GN=Acat1 PE=1 SV=1	Q8QZT1	DGLTDVYNKIHMGNCAENTAK	1xCarbamidomethyl [C15]; 1xAcetyl [K9]; 1xOxidation [M12]
Acetyl-CoA acetyltransferase, mitochondrial OS=Mus musculus GN=Acat1 PE=1 SV=1	Q8QZT1	TPIGSFLGSLASQPATKLGTAAIQGAIEK	1xAcetyl [K17]
Acetyl-CoA acetyltransferase, mitochondrial OS=Mus musculus GN=Acat1 PE=1 SV=1	Q8QZT1	GATPYGGVKLEDLIVK	1xAcetyl [K9]
Acetyl-CoA acetyltransferase, mitochondrial OS=Mus musculus GN=Acat1 PE=1 SV=1	Q8QZT1	LEDLIVKDGLTDVYNK	1xAcetyl [K7]
Acetyl-CoA acetyltransferase, mitochondrial OS=Mus musculus GN=Acat1 PE=1 SV=1	Q8QZT1	EAWDAGKFASEITPITISVK	1xAcetyl [K7]
Acetyl-CoA acetyltransferase, mitochondrial OS=Mus musculus GN=Acat1 PE=1 SV=1	Q8QZT1	SKEAWDAGKFASEITPITISVK	1xAcetyl [K9]
Acetyl-CoA acetyltransferase, mitochondrial OS=Mus musculus GN=Acat1 PE=1 SV=1	Q8QZT1	IHMGNCAENTAKK	1xCarbamidomethyl [C6]; 1xAcetyl [K]; 1xOxidation [M3]
Acetyl-CoA acetyltransferase, mitochondrial OS=Mus musculus GN=Acat1 PE=1 SV=1	Q8QZT1	IHMGNCAENTAKK	1xCarbamidomethyl [C6]; 1xAcetyl [K]
Acetyl-CoA acetyltransferase, mitochondrial OS=Mus musculus GN=Acat1 PE=1 SV=1	Q8QZT1	VLKYAGLK	1xAcetyl [K3]
Acetyl-coenzyme A synthetase 2-like, mitochondrial OS=Mus musculus GN=Acss1 PE=1 SV=1	Q99NB1	YAVPDQILVVKR	1xAcetyl [K11]
Aconitate hydratase, mitochondrial OS=Mus musculus GN=Aco2 PE=1 SV=1	Q99KI0	LTIQGLKDFAPGKPLK	1xAcetyl [K7]
Aconitate hydratase, mitochondrial OS=Mus musculus GN=Aco2 PE=1 SV=1	Q99KI0	LTIQGLKDFAPGKPLK	2xAcetyl [K7; K13]
Aconitate hydratase, mitochondrial OS=Mus musculus GN=Aco2 PE=1 SV=1	Q99KI0	YDLLEKNINIVR	1xAcetyl [K6]
Aconitate hydratase, mitochondrial OS=Mus musculus GN=Aco2 PE=1 SV=1	Q99KI0	VIGVKLTGSLSGWTSPK	1xAcetyl [K5]
Aconitate hydratase, mitochondrial OS=Mus musculus GN=Aco2 PE=1 SV=1	Q99KI0	CTTDHISAAGPWLKFR	1xCarbamidomethyl [C1]; 1xAcetyl [K14]
Aconitate hydratase, mitochondrial OS=Mus musculus GN=Aco2 PE=1 SV=1	Q99KI0	FNPETDFLTGKDGK	1xAcetyl [K11]
Aconitate hydratase, mitochondrial OS=Mus musculus GN=Aco2 PE=1 SV=1	Q99KI0	LQLLEPFDKWDGK	1xAcetyl [K9]
Aconitate hydratase, mitochondrial OS=Mus musculus GN=Aco2 PE=1 SV=1	Q99KI0	DVILKVAGILTVK	1xAcetyl [K5]
Aconitate hydratase, mitochondrial OS=Mus musculus GN=Aco2 PE=1 SV=1	Q99KI0	KGEKNTIVTSYNR	1xAcetyl [K4]
Aconitate hydratase, mitochondrial OS=Mus musculus GN=Aco2 PE=1 SV=1	Q99KI0	SAAVAKQALAHGLK	1xAcetyl [K6]
Aconitate hydratase, mitochondrial OS=Mus musculus GN=Aco2 PE=1 SV=1	Q99KI0	FKLEAPDADELPR	1xAcetyl [K2]
Aconitate hydratase, mitochondrial OS=Mus musculus GN=Aco2 PE=1 SV=1	Q99KI0	DFAPGKPLKCVIK	1xCarbamidomethyl [C10]; 1xAcetyl [K9]
Aconitate hydratase, mitochondrial OS=Mus musculus GN=Aco2 PE=1 SV=1	Q99KI0	FNPETDFLTGKDGKK	1xAcetyl [K]
Aconitate hydratase, mitochondrial OS=Mus musculus GN=Aco2 PE=1 SV=1	Q99KI0	FNPETDFLTGKDGKK	2xAcetyl [K11; K14]
Aconitate hydratase, mitochondrial OS=Mus musculus GN=Aco2 PE=1 SV=1	Q99KI0	KFKLEAPDADELPR	1xAcetyl [K]
Aconitate hydratase, mitochondrial OS=Mus musculus GN=Aco2 PE=1 SV=1	Q99KI0	KFKLEAPDADELPR	2xAcetyl [K1; K3]
Aconitate hydratase, mitochondrial OS=Mus musculus GN=Aco2 PE=1 SV=1	Q99KI0	VAVPSTIHCDHLIEAQVGGEKDLR	1xCarbamidomethyl [C9]; 1xAcetyl [K21]
Aconitate hydratase, mitochondrial OS=Mus musculus GN=Aco2 PE=1 SV=1	Q99KI0	IHPVDKLTIQGLK	1xAcetyl [K6]
Aconitate hydratase, mitochondrial OS=Mus musculus GN=Aco2 PE=1 SV=1	Q99KI0	QALAHGLKCK	1xCarbamidomethyl [C9]; 1xAcetyl [K8]
Aconitate hydratase, mitochondrial OS=Mus musculus GN=Aco2 PE=1 SV=1	Q99KI0	QGLLPLTFADPSDYNKIHPVDK	1xAcetyl [K16]
Aconitate hydratase, mitochondrial OS=Mus musculus GN=Aco2 PE=1 SV=1	Q99KI0	AIITKSFAR	1xAcetyl [K5]
Aconitate hydratase, mitochondrial OS=Mus musculus GN=Aco2 PE=1 SV=1	Q99KI0	KQGLLPLTFADPSDYNKIHPVDK	1xAcetyl [K17]
Actin, aortic smooth muscle OS=Mus musculus GN=Acta2 PE=1 SV=1	P62737	EKLCYVALDFENEMATAASSSSLEK	1xCarbamidomethyl [C4]; 1xAcetyl [K2]
Actin, aortic smooth muscle OS=Mus musculus GN=Acta2 PE=1 SV=1	P62737	GILTLKYPIEHGIITNWDDMEK	1xAcetyl [K6]; 1xOxidation [M20]
Acyl carrier protein, mitochondrial OS=Mus musculus GN=Ndufab1 PE=1 SV=1	Q9CR21	LMCPQEIVDYIADKK	1xCarbamidomethyl [C3]; 1xAcetyl [K14]; 1xOxidation [M2]
Acyl carrier protein, mitochondrial OS=Mus musculus GN=Ndufab1 PE=1 SV=1	Q9CR21	LMCPQEIVDYIADKK	1xCarbamidomethyl [C3]; 1xAcetyl [K]
Acyl carrier protein, mitochondrial OS=Mus musculus GN=Ndufab1 PE=1 SV=1	Q9CR21	VLYVLKLYDK	1xAcetyl [K6]
Acyl carrier protein, mitochondrial OS=Mus musculus GN=Ndufab1 PE=1 SV=1	Q9CR21	LMCPQEIVDYIADKKDVYE	1xCarbamidomethyl [C3]; 1xAcetyl [K]
Acyl carrier protein, mitochondrial OS=Mus musculus GN=Ndufab1 PE=1 SV=1	Q9CR21	LYDKIDPEK	1xAcetyl [K4]
Acyl carrier protein, mitochondrial OS=Mus musculus GN=Ndufab1 PE=1 SV=1	Q9CR21	LYDKIDPEKLSVNSHFMK	1xAcetyl [K9]
Acyl carrier protein, mitochondrial OS=Mus musculus GN=Ndufab1 PE=1 SV=1	Q9CR21	LYDKIDPEKLSVNSHFMK	1xAcetyl [K9]; 1xOxidation [M17]
Acyl carrier protein, mitochondrial OS=Mus musculus GN=Ndufab1 PE=1 SV=1	Q9CR21	IDPEKLSVNSHFMK	1xAcetyl [K5]
Acyl carrier protein, mitochondrial OS=Mus musculus GN=Ndufab1 PE=1 SV=1	Q9CR21	IDPEKLSVNSHFMK	1xAcetyl [K5]; 1xOxidation [M13]
Acylamino-acid-releasing enzyme OS=Mus musculus GN=Apeh PE=1 SV=3	Q8R146	YIPQVKTPVLLMLGQEDR	1xAcetyl [K6]
Acyl-CoA dehydrogenase family member 9, mitochondrial OS=Mus musculus GN=Acad9 PE=1 SV=2	Q8JZN5	IDQEGKIPVDTLEK	1xAcetyl [K6]
Acyl-CoA dehydrogenase family member 9, mitochondrial OS=Mus musculus GN=Acad9 PE=1 SV=2	Q8JZN5	KIDQEGKIPVDTLEK	1xAcetyl [K7]
Acyl-CoA synthetase family member 3, mitochondrial OS=Mus musculus GN=Acsf3 PE=1 SV=2	Q3URE1	VTPGFEEKEGELLVR	1xAcetyl [K8]
Acyl-CoA-binding protein OS=Mus musculus GN=Dbi PE=1 SV=1	Q4VWZ5	QATVGDVNTDRPGLLDLKGK	1xAcetyl [K18]
Acyl-Coenzyme A dehydrogenase family, member 12 OS=Mus musculus GN=Acad12 PE=1 SV=1	D3Z7X0	LGDDQLKVAKMELK	2xAcetyl [K7; K10]
Acyl-Coenzyme A dehydrogenase family, member 12 OS=Mus musculus GN=Acad12 PE=1 SV=1	D3Z7X0	LGDDQLKVAKMELK	2xAcetyl [K7; K10]; 1xOxidation [M11]
Acyl-Coenzyme A dehydrogenase family, member 12 OS=Mus musculus GN=Acad12 PE=1 SV=1	D3Z7X0	WSPSPLIEDLKEK	1xAcetyl [K11]
Acyl-Coenzyme A dehydrogenase family, member 12 OS=Mus musculus GN=Acad12 PE=1 SV=1	D3Z7X0	LGDDQLKVAK	1xAcetyl [K7]
Acyl-Coenzyme A dehydrogenase family, member 12 OS=Mus musculus GN=Acad12 PE=1 SV=1	D3Z7X0	LCVFMGKTDPQAPR	1xCarbamidomethyl [C2]; 1xAcetyl [K7]; 1xOxidation [M5]
Acyl-Coenzyme A dehydrogenase family, member 12 OS=Mus musculus GN=Acad12 PE=1 SV=1	D3Z7X0	LCVFMGKTDPQAPR	1xCarbamidomethyl [C2]; 1xAcetyl [K7]
Acyl-Coenzyme A dehydrogenase family, member 12 OS=Mus musculus GN=Acad12 PE=1 SV=1	D3Z7X0	ALALMKTR	1xAcetyl [K6]
Acyl-Coenzyme A dehydrogenase family, member 12 OS=Mus musculus GN=Acad12 PE=1 SV=1	D3Z7X0	TAFGKPLVEQGTILADIAR	1xAcetyl [K5]
Acyl-Coenzyme A dehydrogenase family, member 12 OS=Mus musculus GN=Acad12 PE=1 SV=1	D3Z7X0	VAKMELK	1xAcetyl [K3]; 1xOxidation [M4]
Acyl-Coenzyme A dehydrogenase family, member 8 OS=Mus musculus GN=Acad8 PE=1 SV=1	A0A0R4J0P1	GISCIVVEKGTPGLSFGK	1xCarbamidomethyl [C4]; 1xAcetyl [K9]
Acyl-Coenzyme A dehydrogenase family, member 8 OS=Mus musculus GN=Acad8 PE=1 SV=1	A0A0R4J0P1	IGTEGQGFLIAMKGLNGGR	1xAcetyl [K13]
Acyl-coenzyme A synthetase ACSM5, mitochondrial OS=Mus musculus GN=Acsm5 PE=1 SV=1	Q8BGA8	VDAKTILNTLCR	1xCarbamidomethyl [C11]; 1xAcetyl [K4]
Acyl-coenzyme A thioesterase 1 OS=Mus musculus GN=Acot1 PE=1 SV=1	O55137	DGLKDVVDALQSPLVDKK	1xAcetyl [K]
Acyl-coenzyme A thioesterase 10, mitochondrial OS=Mus musculus GN=Acot10 PE=2 SV=1	Q32MW3	IDMCKHSLSPEQDIK	1xCarbamidomethyl [C4]; 1xAcetyl [K5]
Acyl-coenzyme A thioesterase 13 OS=Mus musculus GN=Acot13 PE=1 SV=1	Q9CQR4	VTLVSAAPEKLICEMK	1xCarbamidomethyl [C13]; 1xAcetyl [K10]
Acyl-coenzyme A thioesterase 13 OS=Mus musculus GN=Acot13 PE=1 SV=1	Q9CQR4	VTLVSAAPEKLICEMK	1xCarbamidomethyl [C13]; 1xAcetyl [K10]; 1xOxidation [M15]
Acyl-coenzyme A thioesterase 13 OS=Mus musculus GN=Acot13 PE=1 SV=1	Q9CQR4	VMFKVPGFDR	1xAcetyl [K4]
Acyl-coenzyme A thioesterase 13 OS=Mus musculus GN=Acot13 PE=1 SV=1	Q9CQR4	VEEQHTNKLGTLHGGLTATLVDSISTMALMCTER	1xCarbamidomethyl [C31]; 1xAcetyl [K8]
Acyl-coenzyme A thioesterase 13 OS=Mus musculus GN=Acot13 PE=1 SV=1	Q9CQR4	LICEMKVEEQHTNK	1xCarbamidomethyl [C3]; 1xAcetyl [K6]; 1xOxidation [M5]
Acyl-coenzyme A thioesterase 13 OS=Mus musculus GN=Acot13 PE=1 SV=1	Q9CQR4	LICEMKVEEQHTNK	1xCarbamidomethyl [C3]; 1xAcetyl [K6]
Acyl-coenzyme A thioesterase 13 OS=Mus musculus GN=Acot13 PE=1 SV=1	Q9CQR4	TTGKLIAQGR	1xAcetyl [K4]
Acyl-coenzyme A thioesterase 13 OS=Mus musculus GN=Acot13 PE=1 SV=1	Q9CQR4	VMFKVPGFDR	1xAcetyl [K4]; 1xOxidation [M2]
Acyl-coenzyme A thioesterase 2, mitochondrial OS=Mus musculus GN=Acot2 PE=1 SV=2	Q9QYR9	DGLLDVVEALQSPLVDKK	1xAcetyl [K]
Acyl-coenzyme A thioesterase 2, mitochondrial OS=Mus musculus GN=Acot2 PE=1 SV=2	Q9QYR9	AHAVAQVDAWQQLQTFFHKQLGSK	1xAcetyl [K19]
Acyl-coenzyme A thioesterase 2, mitochondrial OS=Mus musculus GN=Acot2 PE=1 SV=2	Q9QYR9	SALRDEKGALFR	1xAcetyl [K7]
Acyl-protein thioesterase 1 OS=Mus musculus GN=Lypla1 PE=1 SV=1	P97823	ALIDQEVKNGIPSNR	1xAcetyl [K8]
Adenylate kinase isoenzyme 1 OS=Mus musculus GN=Ak1 PE=1 SV=1	Q9R0Y5	IVQKYGYTHLSTGDLLR	1xAcetyl [K4]
ADP/ATP translocase 1 OS=Mus musculus GN=Slc25a4 PE=1 SV=4	P48962	YFPTQALNFAFKDKYK	1xAcetyl [K]
ADP/ATP translocase 1 OS=Mus musculus GN=Slc25a4 PE=1 SV=4	P48962	DEGANAFFKGAWSNVLR	1xAcetyl [K9]
ADP/ATP translocase 1 OS=Mus musculus GN=Slc25a4 PE=1 SV=4	P48962	EFNGLGDCLTKIFK	1xCarbamidomethyl [C8]; 1xAcetyl [K11]
ADP/ATP translocase 1 OS=Mus musculus GN=Slc25a4 PE=1 SV=4	P48962	GMGGAFVLVLYDEIKK	1xAcetyl [K15]; 1xOxidation [M2]
ADP/ATP translocase 1 OS=Mus musculus GN=Slc25a4 PE=1 SV=4	P48962	YFPTQALNFAFKDK	1xAcetyl [K]
ADP/ATP translocase 1 OS=Mus musculus GN=Slc25a4 PE=1 SV=4	P48962	IAKDEGANAFFKGAWSNVLR	1xAcetyl [K12]
ADP/ATP translocase 1 OS=Mus musculus GN=Slc25a4 PE=1 SV=4	P48962	DFLAGGIAAAVSKTAVAPIER	1xAcetyl [K13]
ADP/ATP translocase 2 OS=Mus musculus GN=Slc25a5 PE=1 SV=3	P51881	DFLAGGVAAAISKTAVAPIER	1xAcetyl [K13]
ADP/ATP translocase 2 OS=Mus musculus GN=Slc25a5 PE=1 SV=3	P51881	AFFKGAWSNVLR	1xAcetyl [K4]
ADP/ATP translocase 2 OS=Mus musculus GN=Slc25a5 PE=1 SV=3	P51881	QIFLGGVDKR	1xAcetyl [K9]
ADP/ATP translocase 2 OS=Mus musculus GN=Slc25a5 PE=1 SV=3	P51881	GLGDCLVKIYK	1xCarbamidomethyl [C5]; 1xAcetyl [K8]
AFG3-like protein 2 OS=Mus musculus GN=Afg3l2 PE=1 SV=1	Q8JZQ2	NPKQYQDLGAK	1xAcetyl [K3]
AFG3-like protein 2 OS=Mus musculus GN=Afg3l2 PE=1 SV=1	Q8JZQ2	VLKDEIDVKFK	1xAcetyl [K9]
Aldehyde dehydrogenase X, mitochondrial OS=Mus musculus GN=Aldh1b1 PE=1 SV=1	Q9CZS1	VGNPFELDTQQGPQVDKEQFER	1xAcetyl [K17]
Aldehyde dehydrogenase X, mitochondrial OS=Mus musculus GN=Aldh1b1 PE=1 SV=1	Q9CZS1	VAFTGSTEVGHLIQKAAGESNLK	1xAcetyl [K15]
Aldehyde dehydrogenase X, mitochondrial OS=Mus musculus GN=Aldh1b1 PE=1 SV=1	Q9CZS1	EGAKLLCGGER	1xCarbamidomethyl [C7]; 1xAcetyl [K4]
Aldehyde dehydrogenase X, mitochondrial OS=Mus musculus GN=Aldh1b1 PE=1 SV=1	Q9CZS1	ADVDLAVKAAR	1xAcetyl [K8]
Aldehyde dehydrogenase X, mitochondrial OS=Mus musculus GN=Aldh1b1 PE=1 SV=1	Q9CZS1	LFINNEWHDAVSKK	1xAcetyl [K]
Aldehyde dehydrogenase, mitochondrial OS=Mus musculus GN=Aldh2 PE=1 SV=1	P47738	ANDSKYGLAAAVFTK	1xAcetyl [K5]
Aldehyde dehydrogenase, mitochondrial OS=Mus musculus GN=Aldh2 PE=1 SV=1	P47738	TEQGPQVDETQFKK	1xAcetyl [K13]
Aldo-keto reductase family 1, member B10 (aldose reductase) OS=Mus musculus GN=Akr1b10 PE=1 SV=1	G5E895	LWSTFFEKSLVK	1xAcetyl [K8]
Aldose reductase OS=Mus musculus GN=Akr1b1 PE=1 SV=3	P45376	VCALMSCAKHK	2xCarbamidomethyl [C2; C7]; 1xAcetyl [K9]; 1xOxidation [M5]
Alpha globin 1 OS=Mus musculus GN=Hba-a1 PE=1 SV=1	Q91VB8	FLASVSTVLTSKYR	1xAcetyl [K12]
Alpha globin 1 OS=Mus musculus GN=Hba-a1 PE=1 SV=1	Q91VB8	VDPVNFKLLSHCLLVTLASHHPADFTPAVHASLDK	1xCarbamidomethyl [C12]; 1xAcetyl [K7]
Alpha globin 1 OS=Mus musculus GN=Hba-a1 PE=1 SV=1	Q91VB8	VADALANAAGHLDDLPGALSALSDLHAHKLR	1xAcetyl [K29]
Alpha globin 1 OS=Mus musculus GN=Hba-a1 PE=1 SV=1	Q91VB8	TYFPHFDVSHGSAQVK	1xAcetyl [K16]
Alpha-1-antitrypsin 1-3 OS=Mus musculus GN=Serpina1c PE=1 SV=1	A0A0R4J0X5	ELISKFLLK	1xAcetyl [K5]
Alpha-1-antitrypsin 1-5 OS=Mus musculus GN=Serpina1e PE=1 SV=1	Q00898	ELISKFLLNR	1xAcetyl [K5]
Alpha-actinin-2 OS=Mus musculus GN=Actn2 PE=1 SV=2	Q9JI91	ILASDKPYILAEELR	1xAcetyl [K6]
Alpha-actinin-2 OS=Mus musculus GN=Actn2 PE=1 SV=2	Q9JI91	ELPPDQAQYCIKR	1xCarbamidomethyl [C10]; 1xAcetyl [K12]
Alpha-actinin-2 OS=Mus musculus GN=Actn2 PE=1 SV=2	Q9JI91	TPEKTMQAMQK	1xAcetyl [K4]; 2xOxidation [M6; M9]
Alpha-crystallin B chain OS=Mus musculus GN=Cryab PE=1 SV=2	P23927	MDIAIHHPWIR	1xAcetyl [N-Term]
Alpha-crystallin B chain OS=Mus musculus GN=Cryab PE=1 SV=2	P23927	HFSPEELKVK	1xAcetyl [K8]
Alpha-enolase OS=Mus musculus GN=Eno1 PE=1 SV=3	P17182	EALELLKTAIAK	1xAcetyl [K7]
Alpha-enolase OS=Mus musculus GN=Eno1 PE=1 SV=3	P17182	AASEKSCNCLLLK	2xCarbamidomethyl [C7; C9]; 1xAcetyl [K5]
Alpha-enolase OS=Mus musculus GN=Eno1 PE=1 SV=3	P17182	LAKYNQILR	1xAcetyl [K3]
Alpha-methylacyl-CoA racemase OS=Mus musculus GN=Amacr PE=1 SV=4	O09174	SLALDLKR	1xAcetyl [K7]
Annexin A2 OS=Mus musculus GN=Anxa2 PE=1 SV=2	P07356	SVCHLQKVFER	1xCarbamidomethyl [C3]; 1xAcetyl [K7]
Annexin A6 OS=Mus musculus GN=Anxa6 PE=1 SV=3	P14824	DLMADLKSEISGDLAR	1xAcetyl [K7]; 1xOxidation [M3]
Annexin A6 OS=Mus musculus GN=Anxa6 PE=1 SV=3	P14824	GTVCAANDFNPDADAKALR	1xCarbamidomethyl [C4]; 1xAcetyl [K16]
Apoptosis-inducing factor 1, mitochondrial OS=Mus musculus GN=Aifm1 PE=1 SV=1	Q9Z0X1	GNMVKLNDGSQITFEK	1xAcetyl [K5]; 1xOxidation [M3]
Apoptosis-inducing factor 1, mitochondrial OS=Mus musculus GN=Aifm1 PE=1 SV=1	Q9Z0X1	SNIWVAGDAACFYDIKLGR	1xCarbamidomethyl [C11]; 1xAcetyl [K16]
Arginine-hydroxylase NDUFAF5, mitochondrial OS=Mus musculus GN=Ndufaf5 PE=1 SV=1	A2APY7	ETVGKIFQTDIAEHALK	1xAcetyl [K5]
Aspartate aminotransferase, cytoplasmic OS=Mus musculus GN=Got1 PE=1 SV=3	P05201	IVAATLSDPELFKEWK	1xAcetyl [K13]
Aspartate aminotransferase, mitochondrial OS=Mus musculus GN=Got2 PE=1 SV=1	P05202	NLDKEYLPIGGLAEFCK	1xCarbamidomethyl [C16]; 1xAcetyl [K4]
Aspartate aminotransferase, mitochondrial OS=Mus musculus GN=Got2 PE=1 SV=1	P05202	RVESQLKILIRPLYSNPPLNGAR	1xAcetyl [K7]
Aspartate aminotransferase, mitochondrial OS=Mus musculus GN=Got2 PE=1 SV=1	P05202	EYLPIGGLAEFCKASAELALGENNEVLK	1xCarbamidomethyl [C12]; 1xAcetyl [K13]
Aspartate aminotransferase, mitochondrial OS=Mus musculus GN=Got2 PE=1 SV=1	P05202	NLDKEYLPIGGLAEFCKASAELALGENNEVLK	1xCarbamidomethyl [C16]; 1xAcetyl [K17]
Aspartate aminotransferase, mitochondrial OS=Mus musculus GN=Got2 PE=1 SV=1	P05202	EGSSHNWQHITDQIGMFCFTGLKPEQVER	1xCarbamidomethyl [C18]; 1xAcetyl [K23]
Aspartate aminotransferase, mitochondrial OS=Mus musculus GN=Got2 PE=1 SV=1	P05202	EGSSHNWQHITDQIGMFCFTGLKPEQVER	1xCarbamidomethyl [C18]; 1xAcetyl [K23]; 1xOxidation [M16]
Aspartate aminotransferase, mitochondrial OS=Mus musculus GN=Got2 PE=1 SV=1	P05202	IPEQSVLLLHACAHNPTGVDPRPEQWKEIASVVK	1xCarbamidomethyl [C12]; 1xAcetyl [K27]
Aspartate aminotransferase, mitochondrial OS=Mus musculus GN=Got2 PE=1 SV=1	P05202	VESQLKILIRPLYSNPPLNGAR	1xAcetyl [K6]
Aspartate aminotransferase, mitochondrial OS=Mus musculus GN=Got2 PE=1 SV=1	P05202	AEAQIAAKNLDKEYLPIGGLAEFCK	1xCarbamidomethyl [C24]; 1xAcetyl [K]
Aspartate aminotransferase, mitochondrial OS=Mus musculus GN=Got2 PE=1 SV=1	P05202	VGAFTVVCKDAEEAKR	1xCarbamidomethyl [C8]; 1xAcetyl [K9]
Aspartate aminotransferase, mitochondrial OS=Mus musculus GN=Got2 PE=1 SV=1	P05202	KAEAQIAAKNLDK	2xAcetyl [K1; K9]
Aspartate aminotransferase, mitochondrial OS=Mus musculus GN=Got2 PE=1 SV=1	P05202	KAEAQIAAKNLDK	1xAcetyl [K9]
Aspartate aminotransferase, mitochondrial OS=Mus musculus GN=Got2 PE=1 SV=1	P05202	EFSVYMTKDGR	1xAcetyl [K8]; 1xOxidation [M6]
Aspartate aminotransferase, mitochondrial OS=Mus musculus GN=Got2 PE=1 SV=1	P05202	EFSVYMTKDGR	1xAcetyl [K8]
Aspartate aminotransferase, mitochondrial OS=Mus musculus GN=Got2 PE=1 SV=1	P05202	LTKEFSVYMTKDGR	1xAcetyl [K11]; 1xOxidation [M9]
Aspartate aminotransferase, mitochondrial OS=Mus musculus GN=Got2 PE=1 SV=1	P05202	LTKEFSVYMTKDGR	1xAcetyl [K11]
Aspartate aminotransferase, mitochondrial OS=Mus musculus GN=Got2 PE=1 SV=1	P05202	ASAELALGENNEVLKSGR	1xAcetyl [K15]
Aspartate aminotransferase, mitochondrial OS=Mus musculus GN=Got2 PE=1 SV=1	P05202	QWLQEVKGMADR	1xAcetyl [K7]
Aspartate aminotransferase, mitochondrial OS=Mus musculus GN=Got2 PE=1 SV=1	P05202	QWLQEVKGMADR	1xAcetyl [K7]; 1xOxidation [M9]
Aspartate aminotransferase, mitochondrial OS=Mus musculus GN=Got2 PE=1 SV=1	P05202	VGAFTVVCKDAEEAK	1xCarbamidomethyl [C8]; 1xAcetyl [K9]
Aspartate aminotransferase, mitochondrial OS=Mus musculus GN=Got2 PE=1 SV=1	P05202	FFKFSR	1xAcetyl [K3]
Aspartate aminotransferase, mitochondrial OS=Mus musculus GN=Got2 PE=1 SV=1	P05202	KQWLQEVKGMADR	1xAcetyl [K8]; 1xOxidation [M10]
Aspartate aminotransferase, mitochondrial OS=Mus musculus GN=Got2 PE=1 SV=1	P05202	IAATILTSPDLRKQWLQEVK	1xAcetyl [K13]
Aspartate aminotransferase, mitochondrial OS=Mus musculus GN=Got2 PE=1 SV=1	P05202	LTKEFSVYMTKDGR	2xAcetyl [K3; K11]
Aspartate aminotransferase, mitochondrial OS=Mus musculus GN=Got2 PE=1 SV=1	P05202	TQLVSNLKK	1xAcetyl [K8]
ATP synthase F(0) complex subunit B1, mitochondrial OS=Mus musculus GN=Atp5f1 PE=1 SV=1	Q9CQQ7	QSSMKQIQDAIDMEK	1xAcetyl [K5]
ATP synthase F(0) complex subunit B1, mitochondrial OS=Mus musculus GN=Atp5f1 PE=1 SV=1	Q9CQQ7	LNEEKIAQLEEVK	1xAcetyl [K5]
ATP synthase F(0) complex subunit B1, mitochondrial OS=Mus musculus GN=Atp5f1 PE=1 SV=1	Q9CQQ7	CIEDLKLLAK	1xCarbamidomethyl [C1]; 1xAcetyl [K6]
ATP synthase F(0) complex subunit B1, mitochondrial OS=Mus musculus GN=Atp5f1 PE=1 SV=1	Q9CQQ7	YGASFGEFIDKLNEEK	1xAcetyl [K11]
ATP synthase F(0) complex subunit B1, mitochondrial OS=Mus musculus GN=Atp5f1 PE=1 SV=1	Q9CQQ7	QIQDAIDMEKAQQALVQK	1xAcetyl [K10]
ATP synthase F(0) complex subunit B1, mitochondrial OS=Mus musculus GN=Atp5f1 PE=1 SV=1	Q9CQQ7	IAQLEEVKQSSMK	1xAcetyl [K8]
ATP synthase F(0) complex subunit B1, mitochondrial OS=Mus musculus GN=Atp5f1 PE=1 SV=1	Q9CQQ7	IAQLEEVKQSSMK	1xAcetyl [K8]; 1xOxidation [M12]
ATP synthase F(0) complex subunit B1, mitochondrial OS=Mus musculus GN=Atp5f1 PE=1 SV=1	Q9CQQ7	KEEEHMIDWVEKHVVK	1xAcetyl [K12]; 1xOxidation [M6]
ATP synthase F(0) complex subunit B1, mitochondrial OS=Mus musculus GN=Atp5f1 PE=1 SV=1	Q9CQQ7	KEEEHMIDWVEKHVVK	1xAcetyl [K12]
ATP synthase F(0) complex subunit B1, mitochondrial OS=Mus musculus GN=Atp5f1 PE=1 SV=1	Q9CQQ7	HVVKSISVQQEK	1xAcetyl [K4]
ATP synthase F(0) complex subunit B1, mitochondrial OS=Mus musculus GN=Atp5f1 PE=1 SV=1	Q9CQQ7	SISVQQEKETIAK	1xAcetyl [K8]
ATP synthase F(0) complex subunit B1, mitochondrial OS=Mus musculus GN=Atp5f1 PE=1 SV=1	Q9CQQ7	EEEHMIDWVEKHVVK	1xAcetyl [K11]; 1xOxidation [M5]
ATP synthase F(0) complex subunit B1, mitochondrial OS=Mus musculus GN=Atp5f1 PE=1 SV=1	Q9CQQ7	EEEHMIDWVEKHVVK	1xAcetyl [K11]
ATP synthase F(0) complex subunit B1, mitochondrial OS=Mus musculus GN=Atp5f1 PE=1 SV=1	Q9CQQ7	AQQALVQKR	1xAcetyl [K8]
ATP synthase protein 8 OS=Mus musculus GN=Mtatp8 PE=1 SV=1	P03930	SLTTMKVK	1xAcetyl [K6]; 1xOxidation [M5]
ATP synthase subunit alpha, mitochondrial OS=Mus musculus GN=Atp5a1 PE=1 SV=1	Q03265	AMKQVAGTMK	1xAcetyl [K3]; 1xOxidation [M]
ATP synthase subunit alpha, mitochondrial OS=Mus musculus GN=Atp5a1 PE=1 SV=1	Q03265	VVDALGNAIDGKGPIGSK	1xAcetyl [K12]
ATP synthase subunit alpha, mitochondrial OS=Mus musculus GN=Atp5a1 PE=1 SV=1	Q03265	TSIAIDTIINQKR	1xAcetyl [K12]
ATP synthase subunit alpha, mitochondrial OS=Mus musculus GN=Atp5a1 PE=1 SV=1	Q03265	GMSLNLEPDNVGVVVFGNDKLIK	1xAcetyl [K20]
ATP synthase subunit alpha, mitochondrial OS=Mus musculus GN=Atp5a1 PE=1 SV=1	Q03265	GMSLNLEPDNVGVVVFGNDKLIK	1xAcetyl [K]; 1xOxidation [M2]
ATP synthase subunit alpha, mitochondrial OS=Mus musculus GN=Atp5a1 PE=1 SV=1	Q03265	ITKFENAFLSHVISQHQSLLGNIR	1xAcetyl [K3]
ATP synthase subunit alpha, mitochondrial OS=Mus musculus GN=Atp5a1 PE=1 SV=1	Q03265	ISEQSDAKLK	1xAcetyl [K8]
ATP synthase subunit alpha, mitochondrial OS=Mus musculus GN=Atp5a1 PE=1 SV=1	Q03265	GYLDKLEPSKITK	1xAcetyl [K10]
ATP synthase subunit alpha, mitochondrial OS=Mus musculus GN=Atp5a1 PE=1 SV=1	Q03265	FNDGTDEKKK	1xAcetyl [K8]
ATP synthase subunit alpha, mitochondrial OS=Mus musculus GN=Atp5a1 PE=1 SV=1	Q03265	AMKQVAGTMK	1xAcetyl [K3]; 2xOxidation [M2; M9]
ATP synthase subunit beta, mitochondrial OS=Mus musculus GN=Atp5b PE=1 SV=2	P56480	GQKVLDSGAPIKIPVGPETLGR	1xAcetyl [K3]
ATP synthase subunit beta, mitochondrial OS=Mus musculus GN=Atp5b PE=1 SV=2	P56480	EGNDLYHEMIESGVINLKDATSK	1xAcetyl [K18]
ATP synthase subunit beta, mitochondrial OS=Mus musculus GN=Atp5b PE=1 SV=2	P56480	EGNDLYHEMIESGVINLKDATSK	1xAcetyl [K18]; 1xOxidation [M9]
ATP synthase subunit beta, mitochondrial OS=Mus musculus GN=Atp5b PE=1 SV=2	P56480	TREGNDLYHEMIESGVINLKDATSK	1xAcetyl [K20]; 1xOxidation [M11]
ATP synthase subunit beta, mitochondrial OS=Mus musculus GN=Atp5b PE=1 SV=2	P56480	VLDSGAPIKIPVGPETLGR	1xAcetyl [K9]
ATP synthase subunit beta, mitochondrial OS=Mus musculus GN=Atp5b PE=1 SV=2	P56480	VVDLLAPYAKGGK	1xAcetyl [K10]
ATP synthase subunit beta, mitochondrial OS=Mus musculus GN=Atp5b PE=1 SV=2	P56480	FLSQPFQVAEVFTGHMGKLVPLK	1xAcetyl [K18]
ATP synthase subunit beta, mitochondrial OS=Mus musculus GN=Atp5b PE=1 SV=2	P56480	FLSQPFQVAEVFTGHMGKLVPLK	1xAcetyl [K]; 1xOxidation [M16]
ATP synthase subunit beta, mitochondrial OS=Mus musculus GN=Atp5b PE=1 SV=2	P56480	GQKVLDSGAPIK	1xAcetyl [K3]
ATP synthase subunit beta, mitochondrial OS=Mus musculus GN=Atp5b PE=1 SV=2	P56480	GVQKILQDYK	1xAcetyl [K4]
ATP synthase subunit beta, mitochondrial OS=Mus musculus GN=Atp5b PE=1 SV=2	P56480	LVPLKETIK	1xAcetyl [K5]
ATP synthase subunit d, mitochondrial OS=Mus musculus GN=Atp5h PE=1 SV=3	Q9DCX2	IPVPEDKYTALVDQEEKEDVK	1xAcetyl [K7]
ATP synthase subunit d, mitochondrial OS=Mus musculus GN=Atp5h PE=1 SV=3	Q9DCX2	IPVPEDKYTALVDQEEKEDVK	2xAcetyl [K7; K17]
ATP synthase subunit d, mitochondrial OS=Mus musculus GN=Atp5h PE=1 SV=3	Q9DCX2	IPVPEDKYTALVDQEEK	1xAcetyl [K7]
ATP synthase subunit d, mitochondrial OS=Mus musculus GN=Atp5h PE=1 SV=3	Q9DCX2	YNALKIPVPEDK	1xAcetyl [K5]
ATP synthase subunit d, mitochondrial OS=Mus musculus GN=Atp5h PE=1 SV=3	Q9DCX2	YTALVDQEEKEDVKSCAEFVSGSQLR	1xCarbamidomethyl [C16]; 1xAcetyl [K]
ATP synthase subunit d, mitochondrial OS=Mus musculus GN=Atp5h PE=1 SV=3	Q9DCX2	AIGNALKSWNETFHAR	1xAcetyl [K7]
ATP synthase subunit d, mitochondrial OS=Mus musculus GN=Atp5h PE=1 SV=3	Q9DCX2	EDVKSCAEFVSGSQLR	1xCarbamidomethyl [C6]; 1xAcetyl [K4]
ATP synthase subunit d, mitochondrial OS=Mus musculus GN=Atp5h PE=1 SV=3	Q9DCX2	KKYPYWPHQPIENL	1xAcetyl [K]
ATP synthase subunit d, mitochondrial OS=Mus musculus GN=Atp5h PE=1 SV=3	Q9DCX2	LASLSEKPPAIDWAYYR	1xAcetyl [K7]
ATP synthase subunit d, mitochondrial OS=Mus musculus GN=Atp5h PE=1 SV=3	Q9DCX2	NIIPFDQMTIDDLNEIFPETKLDK	1xAcetyl [K]
ATP synthase subunit d, mitochondrial OS=Mus musculus GN=Atp5h PE=1 SV=3	Q9DCX2	NIIPFDQMTIDDLNEIFPETKLDK	1xAcetyl [K21]; 1xOxidation [M8]
ATP synthase subunit d, mitochondrial OS=Mus musculus GN=Atp5h PE=1 SV=3	Q9DCX2	ANVAKPGLVDDFEKKYNALK	2xAcetyl [K14; K15]
ATP synthase subunit d, mitochondrial OS=Mus musculus GN=Atp5h PE=1 SV=3	Q9DCX2	ANVAKPGLVDDFEKK	1xAcetyl [K]
ATP synthase subunit d, mitochondrial OS=Mus musculus GN=Atp5h PE=1 SV=3	Q9DCX2	IQEYEKQLEK	1xAcetyl [K6]
ATP synthase subunit d, mitochondrial OS=Mus musculus GN=Atp5h PE=1 SV=3	Q9DCX2	YTALVDQEEKEDVK	1xAcetyl [K10]
ATP synthase subunit d, mitochondrial OS=Mus musculus GN=Atp5h PE=1 SV=3	Q9DCX2	KYNALKIPVPEDK	1xAcetyl [K6]
ATP synthase subunit d, mitochondrial OS=Mus musculus GN=Atp5h PE=1 SV=3	Q9DCX2	KYPYWPHQPIENL	1xAcetyl [K1]
ATP synthase subunit delta, mitochondrial OS=Mus musculus GN=Atp5d PE=1 SV=1	Q9D3D9	ANLEKAQSELSGAADEAAR	1xAcetyl [K5]
ATP synthase subunit e, mitochondrial OS=Mus musculus GN=Atp5i PE=1 SV=2	Q06185	YSALIIGMAYGAKR	1xAcetyl [K13]
ATP synthase subunit epsilon, mitochondrial OS=Mus musculus GN=Atp5e PE=1 SV=2	P56382	ANAEKTSGSSIK	1xAcetyl [K5]
ATP synthase subunit epsilon, mitochondrial OS=Mus musculus GN=Atp5e PE=1 SV=2	P56382	FSQICAKAVR	1xCarbamidomethyl [C5]; 1xAcetyl [K7]
ATP synthase subunit f, mitochondrial OS=Mus musculus GN=Atp5j2 PE=1 SV=3	P56135	LMEVKLGELPSWIMMR	1xAcetyl [K5]; 1xOxidation [M]
ATP synthase subunit f, mitochondrial OS=Mus musculus GN=Atp5j2 PE=1 SV=3	P56135	LMEVKLGELPSWIMMR	1xAcetyl [K5]; 2xOxidation [M14; M]
ATP synthase subunit f, mitochondrial OS=Mus musculus GN=Atp5j2 PE=1 SV=3	P56135	LMEVKLGELPSWIMMR	1xAcetyl [K5]; 3xOxidation [M2; M14; M15]
ATP synthase subunit f, mitochondrial OS=Mus musculus GN=Atp5j2 PE=1 SV=3	P56135	YYNKYINVR	1xAcetyl [K4]
ATP synthase subunit g, mitochondrial OS=Mus musculus GN=Atp5l PE=1 SV=1	Q9CPQ8	VELVPPTPAEIPTAIQSVKK	1xAcetyl [K]
ATP synthase subunit g, mitochondrial OS=Mus musculus GN=Atp5l PE=1 SV=1	Q9CPQ8	LATFWHYAKVELVPPTPAEIPTAIQSVK	1xAcetyl [K9]
ATP synthase subunit g, mitochondrial OS=Mus musculus GN=Atp5l PE=1 SV=1	Q9CPQ8	APSMVAAAVTYSKPR	1xAcetyl [K13]; 1xOxidation [M4]
ATP synthase subunit g, mitochondrial OS=Mus musculus GN=Atp5l PE=1 SV=1	Q9CPQ8	TGSFKHLTVK	1xAcetyl [K5]
ATP synthase subunit g, mitochondrial OS=Mus musculus GN=Atp5l PE=1 SV=1	Q9CPQ8	IIQSAKTGSFK	1xAcetyl [K6]
ATP synthase subunit g, mitochondrial OS=Mus musculus GN=Atp5l PE=1 SV=1	Q9CPQ8	IIQSAKTGSFKHLTVK	2xAcetyl [K6; K11]
ATP synthase subunit gamma, mitochondrial OS=Mus musculus GN=Atp5c1 PE=1 SV=1	Q91VR2	VYGTGSLALYEKADIK	1xAcetyl [K12]
ATP synthase subunit gamma, mitochondrial OS=Mus musculus GN=Atp5c1 PE=1 SV=1	Q91VR2	THSDQFLVSFKDVGR	1xAcetyl [K11]
ATP synthase subunit gamma, mitochondrial OS=Mus musculus GN=Atp5c1 PE=1 SV=1	Q91VR2	NASDMIDKLTLTFNR	1xAcetyl [K8]
ATP synthase subunit gamma, mitochondrial OS=Mus musculus GN=Atp5c1 PE=1 SV=1	Q91VR2	QMKNEVAALTAAGK	1xAcetyl [K3]; 1xOxidation [M2]
ATP synthase subunit gamma, mitochondrial OS=Mus musculus GN=Atp5c1 PE=1 SV=1	Q91VR2	MVAAAKYAR	1xAcetyl [K6]
ATP synthase subunit gamma, mitochondrial OS=Mus musculus GN=Atp5c1 PE=1 SV=1	Q91VR2	GLCGAIHSSVAKQMK	1xCarbamidomethyl [C3]; 1xAcetyl [K12]
ATP synthase subunit gamma, mitochondrial OS=Mus musculus GN=Atp5c1 PE=1 SV=1	Q91VR2	SMKMVAAAK	1xAcetyl [K3]; 1xOxidation [M2]
ATP synthase subunit gamma, mitochondrial OS=Mus musculus GN=Atp5c1 PE=1 SV=1	Q91VR2	MVAAAKYAR	1xAcetyl [K6]; 1xOxidation [M1]
ATP synthase subunit gamma, mitochondrial OS=Mus musculus GN=Atp5c1 PE=1 SV=1	Q91VR2	SMKMVAAAK	1xAcetyl [K3]; 2xOxidation [M2; M4]
ATP synthase subunit gamma, mitochondrial OS=Mus musculus GN=Atp5c1 PE=1 SV=1	Q91VR2	GLCGAIHSSVAKQMK	1xCarbamidomethyl [C3]; 1xAcetyl [K12]; 1xOxidation [M14]
ATP synthase subunit O, mitochondrial OS=Mus musculus GN=Atp5o PE=1 SV=1	Q9DB20	LEIKTDPSIMGGMIVR	1xAcetyl [K4]
ATP synthase subunit O, mitochondrial OS=Mus musculus GN=Atp5o PE=1 SV=1	Q9DB20	LEIKTDPSIMGGMIVR	1xAcetyl [K4]; 1xOxidation [M13]
ATP synthase subunit O, mitochondrial OS=Mus musculus GN=Atp5o PE=1 SV=1	Q9DB20	TVLKSFLSPNQILK	1xAcetyl [K4]
ATP synthase subunit O, mitochondrial OS=Mus musculus GN=Atp5o PE=1 SV=1	Q9DB20	LDQVEKELLR	1xAcetyl [K6]
ATP synthase subunit O, mitochondrial OS=Mus musculus GN=Atp5o PE=1 SV=1	Q9DB20	EKFSPLTANLMNLLAENGR	1xAcetyl [K2]; 1xOxidation [M11]
ATP synthase subunit O, mitochondrial OS=Mus musculus GN=Atp5o PE=1 SV=1	Q9DB20	SFLSPNQILKLEIK	1xAcetyl [K10]
ATP synthase subunit O, mitochondrial OS=Mus musculus GN=Atp5o PE=1 SV=1	Q9DB20	GEVPCTVTTASPLDDAVLSELKTVLK	1xCarbamidomethyl [C5]; 1xAcetyl [K22]
ATP synthase subunit O, mitochondrial OS=Mus musculus GN=Atp5o PE=1 SV=1	Q9DB20	KLDQVEKELLR	1xAcetyl [K7]
ATP synthase subunit O, mitochondrial OS=Mus musculus GN=Atp5o PE=1 SV=1	Q9DB20	KLDQVEKELLR	2xAcetyl [K1; K7]
ATP synthase subunit O, mitochondrial OS=Mus musculus GN=Atp5o PE=1 SV=1	Q9DB20	VGQLLKDPK	1xAcetyl [K6]
ATP synthase subunit O, mitochondrial OS=Mus musculus GN=Atp5o PE=1 SV=1	Q9DB20	IGEKYVDMSAK	1xAcetyl [K4]; 1xOxidation [M8]
ATP synthase subunit O, mitochondrial OS=Mus musculus GN=Atp5o PE=1 SV=1	Q9DB20	YVDMSAKSK	1xAcetyl [K7]; 1xOxidation [M4]
ATP synthase subunit s, mitochondrial OS=Mus musculus GN=Atp5s PE=1 SV=1	Q9CRA7	DKEYLAQVFK	1xAcetyl [K2]
ATP synthase subunit s, mitochondrial OS=Mus musculus GN=Atp5s PE=1 SV=1	Q9CRA7	NLKYLFLSDLPGVK	1xAcetyl [K3]
ATP synthase-coupling factor 6, mitochondrial OS=Mus musculus GN=Atp5j PE=1 SV=1	P97450	GEMDTFPTFKFDDPK	1xAcetyl [K10]; 1xOxidation [M3]
ATP synthase-coupling factor 6, mitochondrial OS=Mus musculus GN=Atp5j PE=1 SV=1	P97450	FDDPKFEVIDKPQS	1xAcetyl [K5]
ATP synthase-coupling factor 6, mitochondrial OS=Mus musculus GN=Atp5j PE=1 SV=1	P97450	GEMDTFPTFKFDDPKFEVIDKPQS	1xAcetyl [K10]; 1xOxidation [M3]
ATP synthase-coupling factor 6, mitochondrial OS=Mus musculus GN=Atp5j PE=1 SV=1	P97450	ELDPVQKLFVDK	1xAcetyl [K7]
ATP synthase-coupling factor 6, mitochondrial OS=Mus musculus GN=Atp5j PE=1 SV=1	P97450	LFVDKIR	1xAcetyl [K5]
ATPase family AAA domain-containing protein 3 OS=Mus musculus GN=Atad3 PE=1 SV=1	Q925I1	MYFDKYVLKPATEGK	1xAcetyl [K5]
ATP-binding cassette sub-family B member 10, mitochondrial OS=Mus musculus GN=Abcb10 PE=1 SV=1	Q9JI39	QEVAFFDKTR	1xAcetyl [K8]
ATP-binding cassette sub-family B member 8, mitochondrial OS=Mus musculus GN=Abcb8 PE=1 SV=1	Q9CXJ4	LTTDVQEFKSSFK	1xAcetyl [K9]
ATP-dependent 6-phosphofructokinase, muscle type OS=Mus musculus GN=Pfkm PE=1 SV=3	P47857	NEKCNENYTTDFIFNLYSEEGK	1xCarbamidomethyl [C4]; 1xAcetyl [K3]
ATP-dependent 6-phosphofructokinase, muscle type OS=Mus musculus GN=Pfkm PE=1 SV=3	P47857	RFDEAIKLR	1xAcetyl [K7]
ATP-dependent RNA helicase SUPV3L1, mitochondrial OS=Mus musculus GN=Supv3l1 PE=1 SV=1	Q80YD1	GEKELEPITTSQALQIAGR	1xAcetyl [K3]
ATP-dependent RNA helicase SUPV3L1, mitochondrial OS=Mus musculus GN=Supv3l1 PE=1 SV=1	Q80YD1	YVFCTAPINKK	1xCarbamidomethyl [C4]; 1xAcetyl [K10]
Atypical kinase COQ8A, mitochondrial OS=Mus musculus GN=Coq8a PE=1 SV=2	Q60936	DKLEYFEERPFAAASIGQVHLAR	1xAcetyl [K2]
Barrier-to-autointegration factor OS=Mus musculus GN=Banf1 PE=1 SV=1	O54962	DFVAEPMGEKPVGSLAGIGDVLSK	1xAcetyl [K10]; 1xOxidation [M7]
Beta-enolase OS=Mus musculus GN=Eno3 PE=1 SV=3	P21550	VDKFMIELDGTENK	1xAcetyl [K3]
Beta-enolase OS=Mus musculus GN=Eno3 PE=1 SV=3	P21550	ACNCLLLKVNQIGSVTESIQACK	3xCarbamidomethyl [C2; C4; C22]; 1xAcetyl [K8]
Beta-enolase OS=Mus musculus GN=Eno3 PE=1 SV=3	P21550	FGANAILGVSLAVCKAGAAEK	1xCarbamidomethyl [C14]; 1xAcetyl [K15]
Beta-enolase OS=Mus musculus GN=Eno3 PE=1 SV=3	P21550	GNPTVEVDLHTAKGR	1xAcetyl [K13]
Beta-enolase OS=Mus musculus GN=Eno3 PE=1 SV=3	P21550	LSVVDQEKVDK	1xAcetyl [K8]
Beta-enolase OS=Mus musculus GN=Eno3 PE=1 SV=3	P21550	GVLKAVEHINK	1xAcetyl [K4]
Beta-enolase OS=Mus musculus GN=Eno3 PE=1 SV=3	P21550	AVEHINKTLGPALLEK	1xAcetyl [K7]
Beta-globin OS=Mus musculus GN=Hbbt1 PE=1 SV=1	A8DUK4	GTFASLSELHCDKLHVDPENFR	1xCarbamidomethyl [C11]; 1xAcetyl [K13]
Beta-globin OS=Mus musculus GN=Hbbt1 PE=1 SV=1	A8DUK4	YFDSFGDLSSASAIMGNAKVK	1xAcetyl [K]
Beta-globin OS=Mus musculus GN=Hbbt1 PE=1 SV=1	A8DUK4	YFDSFGDLSSASAIMGNAKVK	1xAcetyl [K19]; 1xOxidation [M15]
Beta-globin OS=Mus musculus GN=Hbbt1 PE=1 SV=1	A8DUK4	VITAFNDGLNHLDSLKGTFASLSELHCDK	1xCarbamidomethyl [C27]; 1xAcetyl [K16]
Beta-globin OS=Mus musculus GN=Hbbt1 PE=1 SV=1	A8DUK4	DFTPAAQAAFQKVVAGVAAALAHK	1xAcetyl [K12]
Beta-globin OS=Mus musculus GN=Hbbt1 PE=1 SV=1	A8DUK4	AAVSGLWGKVNADEVGGEALGR	1xAcetyl [K9]
Beta-globin OS=Mus musculus GN=Hbbt1 PE=1 SV=1	A8DUK4	VVAGVAAALAHKYH	1xAcetyl [K12]
Beta-parvin OS=Mus musculus GN=Parvb PE=1 SV=1	Q9ES46	DAFDTLFDHAPDKLNLVK	1xAcetyl [K13]
Bifunctional epoxide hydrolase 2 OS=Mus musculus GN=Ephx2 PE=1 SV=2	P34914	AKPNEVVFLDDFGSNLKPAR	1xAcetyl [K17]
Branched-chain-amino-acid aminotransferase, mitochondrial OS=Mus musculus GN=Bcat2 PE=1 SV=2	O35855	AWIGGVGDCKLGGNYGPTVAVQR	1xCarbamidomethyl [C9]; 1xAcetyl [K10]
Branched-chain-amino-acid aminotransferase, mitochondrial OS=Mus musculus GN=Bcat2 PE=1 SV=2	O35855	LCLPDFDKQELLECIR	2xCarbamidomethyl [C2; C14]; 1xAcetyl [K8]
Branched-chain-amino-acid aminotransferase, mitochondrial OS=Mus musculus GN=Bcat2 PE=1 SV=2	O35855	VTMKELK	1xAcetyl [K4]; 1xOxidation [M3]
Branched-chain-amino-acid aminotransferase, mitochondrial OS=Mus musculus GN=Bcat2 PE=1 SV=2	O35855	KVTMKELK	1xAcetyl [K5]
Calcium uniporter protein, mitochondrial OS=Mus musculus GN=Mcu PE=1 SV=2	Q3UMR5	LEDLKQQLAPLEK	1xAcetyl [K5]
Calcium uniporter protein, mitochondrial OS=Mus musculus GN=Mcu PE=1 SV=2	Q3UMR5	DAIAQAEMDLKR	1xAcetyl [K11]; 1xOxidation [M8]
Calcium-binding mitochondrial carrier protein Aralar1 OS=Mus musculus GN=Slc25a12 PE=1 SV=1	Q8BH59	EEGPSAFWKGTAAR	1xAcetyl [K9]
Calcium-binding mitochondrial carrier protein Aralar1 OS=Mus musculus GN=Slc25a12 PE=1 SV=1	Q8BH59	GLLPQLLGVAPEKAIK	1xAcetyl [K13]
Calcium-binding mitochondrial carrier protein Aralar1 OS=Mus musculus GN=Slc25a12 PE=1 SV=1	Q8BH59	VGGINLLTAGALAGVPAASLVTPADVIKTR	1xAcetyl [K28]
Calcium-binding mitochondrial carrier protein Aralar1 OS=Mus musculus GN=Slc25a12 PE=1 SV=1	Q8BH59	FTLGSVAGAVGATAVYPIDLVKTR	1xAcetyl [K22]
Calcium-binding mitochondrial carrier protein Aralar1 OS=Mus musculus GN=Slc25a12 PE=1 SV=1	Q8BH59	GTGSVVGELMYKNSFDCFK	1xCarbamidomethyl [C17]; 1xAcetyl [K12]; 1xOxidation [M10]
Calcium-binding mitochondrial carrier protein Aralar1 OS=Mus musculus GN=Slc25a12 PE=1 SV=1	Q8BH59	GTGSVVGELMYKNSFDCFK	1xCarbamidomethyl [C17]; 1xAcetyl [K12]
Calcium-binding mitochondrial carrier protein Aralar2 OS=Mus musculus GN=Slc25a13 PE=1 SV=1	Q9QXX4	FGLGSIAGAVGATAVYPIDLVKTR	1xAcetyl [K22]
Calmodulin-1 OS=Mus musculus GN=Calm1 PE=1 SV=1	Q3UKW2	VFDKDGNGYISAAELR	1xAcetyl [K4]
Calmodulin-1 OS=Mus musculus GN=Calm1 PE=1 SV=1	Q3UKW2	EAFSLFDKDGDGTITTK	1xAcetyl [K8]
Calsequestrin OS=Mus musculus GN=Casq2 PE=1 SV=1	F6QYE1	LLGFFKNEDSEYYK	1xAcetyl [K6]
Carbonyl reductase [NADPH] 1 OS=Mus musculus GN=Cbr1 PE=1 SV=3	P48758	GQTAVQKLQAEGLSPR	1xAcetyl [K7]
Carbonyl reductase [NADPH] 1 OS=Mus musculus GN=Cbr1 PE=1 SV=3	P48758	KFSGDVVLAAR	1xAcetyl [K1]
Carbonyl reductase [NADPH] 1 OS=Mus musculus GN=Cbr1 PE=1 SV=3	P48758	LELQQKFR	1xAcetyl [K6]
Carbonyl reductase family member 4 OS=Mus musculus GN=Cbr4 PE=1 SV=2	Q91VT4	NLEVAKVTAGELGGNHLAFR	1xAcetyl [K6]
Carbonyl reductase family member 4 OS=Mus musculus GN=Cbr4 PE=1 SV=2	Q91VT4	GNVGQSAYSATKGGLVGFSR	1xAcetyl [K12]
Carbonyl reductase family member 4 OS=Mus musculus GN=Cbr4 PE=1 SV=2	Q91VT4	EQDVQSTFQEMEKHLGPVNFLVNAAGINR	1xAcetyl [K13]
Carbonyl reductase family member 4 OS=Mus musculus GN=Cbr4 PE=1 SV=2	Q91VT4	AAMKTMIQQGGSIVNVGSIIGLK	1xAcetyl [K4]; 1xOxidation [M]
Carboxymethylenebutenolidase homolog OS=Mus musculus GN=Cmbl PE=1 SV=1	Q8R1G2	EDCSPADKPYIEEAR	1xCarbamidomethyl [C3]; 1xAcetyl [K8]
Cardiac phospholamban OS=Mus musculus GN=Pln PE=1 SV=1	P61014	MEKVQYLTR	1xAcetyl [K/M]
Carnitine O-acetyltransferase OS=Mus musculus GN=Crat PE=1 SV=3	P47934	NTWAKAYNNLIKDK	2xAcetyl [K5; K12]
Carnitine O-acetyltransferase OS=Mus musculus GN=Crat PE=1 SV=3	P47934	FNITPEIKNDIEK	1xAcetyl [K8]
Carnitine O-acetyltransferase OS=Mus musculus GN=Crat PE=1 SV=3	P47934	SIFTVCLDKQVPR	1xCarbamidomethyl [C6]; 1xAcetyl [K9]
Carnitine O-acetyltransferase OS=Mus musculus GN=Crat PE=1 SV=3	P47934	NTWAKAYNNLIK	1xAcetyl [K5]
Carnitine O-acetyltransferase OS=Mus musculus GN=Crat PE=1 SV=3	P47934	ESVNSIQKSIFTVCLDK	1xCarbamidomethyl [C14]; 1xAcetyl [K8]
Carnitine O-acetyltransferase OS=Mus musculus GN=Crat PE=1 SV=3	P47934	MAHYLEKALLDMR	1xAcetyl [K7]; 1xOxidation [M]
Carnitine O-acetyltransferase OS=Mus musculus GN=Crat PE=1 SV=3	P47934	MAHYLEKALLDMR	1xAcetyl [K7]; 2xOxidation [M1; M12]
Carnitine O-acetyltransferase OS=Mus musculus GN=Crat PE=1 SV=3	P47934	MAHYLEKALLDMR	1xAcetyl [K7]
Carnitine O-acetyltransferase OS=Mus musculus GN=Crat PE=1 SV=3	P47934	NHVAGQMLHGGGSKFNSGNR	1xAcetyl [K14]
Carnitine O-acetyltransferase OS=Mus musculus GN=Crat PE=1 SV=3	P47934	NHVAGQMLHGGGSKFNSGNR	1xAcetyl [K14]; 1xOxidation [M7]
Carnitine O-palmitoyltransferase 1, muscle isoform OS=Mus musculus GN=Cpt1b PE=1 SV=1	Q924X2	WFDKSFTLISCK	1xCarbamidomethyl [C11]; 1xAcetyl [K4]
Carnitine O-palmitoyltransferase 2, mitochondrial OS=Mus musculus GN=Cpt2 PE=1 SV=2	P52825	LSFKLSSALK	1xAcetyl [K4]
Carnitine O-palmitoyltransferase 2, mitochondrial OS=Mus musculus GN=Cpt2 PE=1 SV=2	P52825	FDATMKTLTIDAIQFQR	1xAcetyl [K6]
Carnitine O-palmitoyltransferase 2, mitochondrial OS=Mus musculus GN=Cpt2 PE=1 SV=2	P52825	EKFDATMKTLTIDAIQFQR	1xAcetyl [K]
Carnitine O-palmitoyltransferase 2, mitochondrial OS=Mus musculus GN=Cpt2 PE=1 SV=2	P52825	LSSALKAGVTAAK	1xAcetyl [K6]
Carnitine O-palmitoyltransferase 2, mitochondrial OS=Mus musculus GN=Cpt2 PE=1 SV=2	P52825	QKLIHGGNEETLR	1xAcetyl [K2]
Carnitine O-palmitoyltransferase 2, mitochondrial OS=Mus musculus GN=Cpt2 PE=1 SV=2	P52825	DELFTDTKAR	1xAcetyl [K8]
Carnitine O-palmitoyltransferase 2, mitochondrial OS=Mus musculus GN=Cpt2 PE=1 SV=2	P52825	TETIRPASIFTKR	1xAcetyl [K12]
Catalase OS=Mus musculus GN=Cat PE=1 SV=4	P24270	SALEHSVQCAVDVKR	1xCarbamidomethyl [C9]; 1xAcetyl [K14]
Caveolae-associated protein 1 OS=Mus musculus GN=Cavin1 PE=1 SV=1	O54724	NFKVMIYQDEVK	1xAcetyl [K3]; 1xOxidation [M5]
Caveolae-associated protein 1 OS=Mus musculus GN=Cavin1 PE=1 SV=1	O54724	VPPFTFHVKK	1xAcetyl [K]
Caveolae-associated protein 1 OS=Mus musculus GN=Cavin1 PE=1 SV=1	O54724	AHATTSNTVSKLLEK	1xAcetyl [K11]
CDGSH iron-sulfur domain-containing protein 1 OS=Mus musculus GN=Cisd1 PE=1 SV=1	Q91WS0	VVHAFDMEDLGDKAVYCR	1xCarbamidomethyl [C17]; 1xAcetyl [K13]
CDGSH iron-sulfur domain-containing protein 1 OS=Mus musculus GN=Cisd1 PE=1 SV=1	Q91WS0	HNEETGDNVGPLIIKK	1xAcetyl [K15]
CDGSH iron-sulfur domain-containing protein 3, mitochondrial OS=Mus musculus GN=Cisd3 PE=1 SV=1	B1AR13	ATQRPPYCDGTHKSEQVQK	1xCarbamidomethyl [C8]; 1xAcetyl [K13]
CDGSH iron-sulfur domain-containing protein 3, mitochondrial OS=Mus musculus GN=Cisd3 PE=1 SV=1	B1AR13	TGLSPLKFK	1xAcetyl [K7]
Cell division control protein 42 homolog OS=Mus musculus GN=Cdc42 PE=1 SV=2	P60766	AVKYVECSALTQK	1xCarbamidomethyl [C7]; 1xAcetyl [K3]
Chromatin modification-related protein MEAF6 OS=Mus musculus GN=Meaf6 PE=1 SV=1	Q2VPQ9	YLTNQKNSNSKNDR	2xAcetyl [K6; K11]
Citrate lyase subunit beta-like protein, mitochondrial OS=Mus musculus GN=Clybl PE=1 SV=2	Q8R4N0	IPSLKVDCAVLDCEDGVAENK	2xCarbamidomethyl [C8; C13]; 1xAcetyl [K5]
Citrate lyase subunit beta-like protein, mitochondrial OS=Mus musculus GN=Clybl PE=1 SV=2	Q8R4N0	KIPSLKVDCAVLDCEDGVAENK	2xCarbamidomethyl [C9; C14]; 1xAcetyl [K]
Citrate lyase subunit beta-like protein, mitochondrial OS=Mus musculus GN=Clybl PE=1 SV=2	Q8R4N0	AVLYVPGNDEKKIR	2xAcetyl [K11; K12]
Citrate lyase subunit beta-like protein, mitochondrial OS=Mus musculus GN=Clybl PE=1 SV=2	Q8R4N0	VDCAVLDCEDGVAENKK	2xCarbamidomethyl [C3; C8]; 1xAcetyl [K]
Citrate synthase, mitochondrial OS=Mus musculus GN=Cs PE=1 SV=1	Q9CZU6	HLPKDPMFKLVAQLYK	1xAcetyl [K9]; 1xOxidation [M7]
Citrate synthase, mitochondrial OS=Mus musculus GN=Cs PE=1 SV=1	Q9CZU6	HLPKDPMFKLVAQLYK	1xAcetyl [K9]
Citrate synthase, mitochondrial OS=Mus musculus GN=Cs PE=1 SV=1	Q9CZU6	LVAQLYKIVPNILLEQGK	1xAcetyl [K7]
Citrate synthase, mitochondrial OS=Mus musculus GN=Cs PE=1 SV=1	Q9CZU6	DPMFKLVAQLYK	1xAcetyl [K5]
Citrate synthase, mitochondrial OS=Mus musculus GN=Cs PE=1 SV=1	Q9CZU6	DPMFKLVAQLYK	1xAcetyl [K5]; 1xOxidation [M3]
Citrate synthase, mitochondrial OS=Mus musculus GN=Cs PE=1 SV=1	Q9CZU6	SMSTDGLMKFVDSK	1xAcetyl [K9]
Citrate synthase, mitochondrial OS=Mus musculus GN=Cs PE=1 SV=1	Q9CZU6	SMSTDGLMKFVDSK	1xAcetyl [K9]; 1xOxidation [M]
Citrate synthase, mitochondrial OS=Mus musculus GN=Cs PE=1 SV=1	Q9CZU6	SMSTDGLMKFVDSK	1xAcetyl [K9]; 2xOxidation [M2; M8]
Citrate synthase, mitochondrial OS=Mus musculus GN=Cs PE=1 SV=1	Q9CZU6	LPCVAAKIYR	1xCarbamidomethyl [C3]; 1xAcetyl [K7]
Citrate synthase, mitochondrial OS=Mus musculus GN=Cs PE=1 SV=1	Q9CZU6	GYSIPECQKMLPK	1xCarbamidomethyl [C7]; 1xAcetyl [K9]; 1xOxidation [M10]
Citrate synthase, mitochondrial OS=Mus musculus GN=Cs PE=1 SV=1	Q9CZU6	GYSIPECQKMLPK	1xCarbamidomethyl [C7]; 1xAcetyl [K9]
Citrate synthase, mitochondrial OS=Mus musculus GN=Cs PE=1 SV=1	Q9CZU6	EFALKHLPK	1xAcetyl [K5]
Cob(I)yrinic acid a,c-diamide adenosyltransferase, mitochondrial OS=Mus musculus GN=Mmab PE=1 SV=1	Q9D273	WIDKYSSQLPPLK	1xAcetyl [K4]
Cob(I)yrinic acid a,c-diamide adenosyltransferase, mitochondrial OS=Mus musculus GN=Mmab PE=1 SV=1	Q9D273	VVPLVQMGETDANVAKFLNR	1xAcetyl [K16]
Cob(I)yrinic acid a,c-diamide adenosyltransferase, mitochondrial OS=Mus musculus GN=Mmab PE=1 SV=1	Q9D273	VVPLVQMGETDANVAKFLNR	1xAcetyl [K16]; 1xOxidation [M7]
Coenzyme Q10A OS=Mus musculus GN=Coq10a PE=1 SV=1	E9Q3H6	AATKFGPETAIPR	1xAcetyl [K4]
Coiled-coil domain-containing protein 51 OS=Mus musculus GN=Ccdc51 PE=1 SV=1	Q3URS9	EGLEAQQTKLK	1xAcetyl [K9]
Coiled-coil domain-containing protein 51 OS=Mus musculus GN=Ccdc51 PE=1 SV=1	Q3URS9	EKFSLFSAAVR	1xAcetyl [K2]
Coiled-coil domain-containing protein 90B, mitochondrial OS=Mus musculus GN=Ccdc90b PE=1 SV=1	Q8C3X2	DMVILEKSEFANLR	1xAcetyl [K7]
Coiled-coil domain-containing protein 90B, mitochondrial OS=Mus musculus GN=Ccdc90b PE=1 SV=1	Q8C3X2	DMVILEKSEFANLR	1xAcetyl [K7]; 1xOxidation [M2]
Coiled-coil domain-containing protein 90B, mitochondrial OS=Mus musculus GN=Ccdc90b PE=1 SV=1	Q8C3X2	ADNKLDINLER	1xAcetyl [K4]
Complement component 1 Q subcomponent-binding protein, mitochondrial OS=Mus musculus GN=C1qbp PE=1 SV=1	Q8R5L1	SLPKMSGDWELEVNGTEAK	1xAcetyl [K4]
Complement component 1 Q subcomponent-binding protein, mitochondrial OS=Mus musculus GN=C1qbp PE=1 SV=1	Q8R5L1	AFVEFLTDEIKEEKK	1xAcetyl [K14]
Complement component 1 Q subcomponent-binding protein, mitochondrial OS=Mus musculus GN=C1qbp PE=1 SV=1	Q8R5L1	AFVEFLTDEIKEEK	1xAcetyl [K11]
Creatine kinase M-type OS=Mus musculus GN=Ckm PE=1 SV=1	P07310	VLTPDLYNKLR	1xAcetyl [K9]
Creatine kinase M-type OS=Mus musculus GN=Ckm PE=1 SV=1	P07310	AVEKLSVEALNSLTGEFK	1xAcetyl [K4]
Creatine kinase M-type OS=Mus musculus GN=Ckm PE=1 SV=1	P07310	LSVEALNSLTGEFKGK	1xAcetyl [K14]
Creatine kinase M-type OS=Mus musculus GN=Ckm PE=1 SV=1	P07310	LEKGQSIDDMIPAQK	1xAcetyl [K3]
Creatine kinase M-type OS=Mus musculus GN=Ckm PE=1 SV=1	P07310	GGVHVKLANLSK	1xAcetyl [K6]
Creatine kinase M-type OS=Mus musculus GN=Ckm PE=1 SV=1	P07310	VISMEKGGNMK	1xAcetyl [K6]; 2xOxidation [M4; M10]
Creatine kinase M-type OS=Mus musculus GN=Ckm PE=1 SV=1	P07310	VISMEKGGNMK	1xAcetyl [K6]; 1xOxidation [M]
Creatine kinase M-type OS=Mus musculus GN=Ckm PE=1 SV=1	P07310	KLEKGQSIDDMIPAQK	1xAcetyl [K4]
Creatine kinase M-type OS=Mus musculus GN=Ckm PE=1 SV=1	P07310	IEEIFKK	1xAcetyl [K6]
Creatine kinase M-type OS=Mus musculus GN=Ckm PE=1 SV=1	P07310	HPKFEEILTR	1xAcetyl [K3]
Creatine kinase S-type, mitochondrial OS=Mus musculus GN=Ckmt2 PE=1 SV=1	Q6P8J7	GQDIKVPPPLPQFGR	1xAcetyl [K5]
Creatine kinase S-type, mitochondrial OS=Mus musculus GN=Ckmt2 PE=1 SV=1	Q6P8J7	HNNCMAECLTPTIYAKLR	2xCarbamidomethyl [C4; C8]; 1xAcetyl [K16]
Creatine kinase S-type, mitochondrial OS=Mus musculus GN=Ckmt2 PE=1 SV=1	Q6P8J7	HNNCMAECLTPTIYAKLR	2xCarbamidomethyl [C4; C8]; 1xAcetyl [K16]; 1xOxidation [M5]
Creatine kinase S-type, mitochondrial OS=Mus musculus GN=Ckmt2 PE=1 SV=1	Q6P8J7	NKMTPSGYTLDQCIQTGVDNPGHPFIK	1xCarbamidomethyl [C13]; 1xAcetyl [K2]
Creatine kinase S-type, mitochondrial OS=Mus musculus GN=Ckmt2 PE=1 SV=1	Q6P8J7	NKMTPSGYTLDQCIQTGVDNPGHPFIK	1xCarbamidomethyl [C13]; 1xAcetyl [K2]; 1xOxidation [M3]
Creatine kinase S-type, mitochondrial OS=Mus musculus GN=Ckmt2 PE=1 SV=1	Q6P8J7	YYKLSEMTEQDQQR	1xAcetyl [K3]
Creatine kinase S-type, mitochondrial OS=Mus musculus GN=Ckmt2 PE=1 SV=1	Q6P8J7	VMKHPTDLDASK	1xAcetyl [K3]; 1xOxidation [M2]
Creatine kinase S-type, mitochondrial OS=Mus musculus GN=Ckmt2 PE=1 SV=1	Q6P8J7	EQHKLFPPSADYPDLR	1xAcetyl [K4]
Creatine kinase S-type, mitochondrial OS=Mus musculus GN=Ckmt2 PE=1 SV=1	Q6P8J7	VMKHPTDLDASK	1xAcetyl [K3]
Cyclin-dependent-like kinase 5 OS=Mus musculus GN=Cdk5 PE=1 SV=1	P49615	EICLLKELK	1xCarbamidomethyl [C3]; 1xAcetyl [K6]
Cysteine desulfurase, mitochondrial OS=Mus musculus GN=Nfs1 PE=1 SV=3	Q9Z1J3	HLVTTQTEHKCVLDSCR	2xCarbamidomethyl [C11; C16]; 1xAcetyl [K10]
Cytochrome b-c1 complex subunit 1, mitochondrial OS=Mus musculus GN=Uqcrc1 PE=1 SV=2	Q9CZ13	MVLAAAGGVEHQQLLDLAQKHLSSVSR	1xAcetyl [K20]
Cytochrome b-c1 complex subunit 1, mitochondrial OS=Mus musculus GN=Uqcrc1 PE=1 SV=2	Q9CZ13	MVLAAAGGVEHQQLLDLAQKHLSSVSR	1xAcetyl [K20]; 1xOxidation [M1]
Cytochrome b-c1 complex subunit 1, mitochondrial OS=Mus musculus GN=Uqcrc1 PE=1 SV=2	Q9CZ13	NNGAGYFLEHLAFKGTK	1xAcetyl [K14]
Cytochrome b-c1 complex subunit 1, mitochondrial OS=Mus musculus GN=Uqcrc1 PE=1 SV=2	Q9CZ13	NRPGNALEKEVESIGAHLNAYSTR	1xAcetyl [K9]
Cytochrome b-c1 complex subunit 1, mitochondrial OS=Mus musculus GN=Uqcrc1 PE=1 SV=2	Q9CZ13	VVELLADIVQNSSLEDSQIEKER	1xAcetyl [K21]
Cytochrome b-c1 complex subunit 1, mitochondrial OS=Mus musculus GN=Uqcrc1 PE=1 SV=2	Q9CZ13	YETEKNNGAGYFLEHLAFK	1xAcetyl [K5]
Cytochrome b-c1 complex subunit 1, mitochondrial OS=Mus musculus GN=Uqcrc1 PE=1 SV=2	Q9CZ13	DICSKYFYDQCPAVAGYGPIEQLPDYNR	2xCarbamidomethyl [C3; C11]; 1xAcetyl [K5]
Cytochrome b-c1 complex subunit 2, mitochondrial OS=Mus musculus GN=Uqcrc2 PE=1 SV=1	Q9DB77	MGKITSEELHYFVQNHFTSAR	1xAcetyl [K3]; 1xOxidation [M1]
Cytochrome b-c1 complex subunit 2, mitochondrial OS=Mus musculus GN=Uqcrc2 PE=1 SV=1	Q9DB77	TSAAPGGVPLQPQDLEFTKLPNGLVIASLENYAPLSR	1xAcetyl [K19]
Cytochrome b-c1 complex subunit 2, mitochondrial OS=Mus musculus GN=Uqcrc2 PE=1 SV=1	Q9DB77	IIENLHDVAYKNALANPLYCPDYR	1xCarbamidomethyl [C20]; 1xAcetyl [K11]
Cytochrome b-c1 complex subunit 2, mitochondrial OS=Mus musculus GN=Uqcrc2 PE=1 SV=1	Q9DB77	LASSLTTKGASSFK	1xAcetyl [K8]
Cytochrome b-c1 complex subunit 2, mitochondrial OS=Mus musculus GN=Uqcrc2 PE=1 SV=1	Q9DB77	AVAQGNLSSADVQAAKNK	1xAcetyl [K16]
Cytochrome b-c1 complex subunit 2, mitochondrial OS=Mus musculus GN=Uqcrc2 PE=1 SV=1	Q9DB77	IGLFVKAGSR	1xAcetyl [K6]
Cytochrome b-c1 complex subunit 2, mitochondrial OS=Mus musculus GN=Uqcrc2 PE=1 SV=1	Q9DB77	GGLGLAGAKAK	1xAcetyl [K9]
Cytochrome b-c1 complex subunit 2, mitochondrial OS=Mus musculus GN=Uqcrc2 PE=1 SV=1	Q9DB77	GASSFKITR	1xAcetyl [K6]
Cytochrome b-c1 complex subunit 6, mitochondrial OS=Mus musculus GN=Uqcrh PE=1 SV=2	P99028	DHCVAHKLFK	1xCarbamidomethyl [C3]; 1xAcetyl [K7]
Cytochrome b-c1 complex subunit 6, mitochondrial OS=Mus musculus GN=Uqcrh PE=1 SV=2	P99028	EHCEQLEKCVK	2xCarbamidomethyl [C3; C9]; 1xAcetyl [K8]
Cytochrome b-c1 complex subunit 7 OS=Mus musculus GN=Uqcrb PE=1 SV=1	Q9CQB4	YEEDKFYLEPYLK	1xAcetyl [K5]
Cytochrome b-c1 complex subunit 7 OS=Mus musculus GN=Uqcrb PE=1 SV=1	Q9CQB4	SAVSASSKWLDGFR	1xAcetyl [K8]
Cytochrome b-c1 complex subunit 7 OS=Mus musculus GN=Uqcrb PE=1 SV=1	Q9CQB4	FYLEPYLKEVIR	1xAcetyl [K8]
Cytochrome b-c1 complex subunit 7 OS=Mus musculus GN=Uqcrb PE=1 SV=1	Q9CQB4	YEEDKFYLEPYLKEVIR	1xAcetyl [K13]
Cytochrome b-c1 complex subunit 7 OS=Mus musculus GN=Uqcrb PE=1 SV=1	Q9CQB4	WYYNAAGFNKLGLMR	1xAcetyl [K10]; 1xOxidation [M14]
Cytochrome b-c1 complex subunit 7 OS=Mus musculus GN=Uqcrb PE=1 SV=1	Q9CQB4	WYYNAAGFNKLGLMR	1xAcetyl [K10]
Cytochrome b-c1 complex subunit 7 OS=Mus musculus GN=Uqcrb PE=1 SV=1	Q9CQB4	DQWTKYEEDKFYLEPYLK	1xAcetyl [K5]
Cytochrome b-c1 complex subunit 7 OS=Mus musculus GN=Uqcrb PE=1 SV=1	Q9CQB4	KWYYNAAGFNK	1xAcetyl [K1]
Cytochrome b-c1 complex subunit 7 OS=Mus musculus GN=Uqcrb PE=1 SV=1	Q9CQB4	SAVSASSKWLDGFRK	1xAcetyl [K8]
Cytochrome b-c1 complex subunit 7 OS=Mus musculus GN=Uqcrb PE=1 SV=1	Q9CQB4	DDTLHETEDVKEAIR	1xAcetyl [K11]
Cytochrome b-c1 complex subunit 8 OS=Mus musculus GN=Uqcrq PE=1 SV=3	Q9CQ69	AFPSYFSKGIPNVLR	1xAcetyl [K8]
Cytochrome b-c1 complex subunit Rieske, mitochondrial OS=Mus musculus GN=Uqcrfs1 PE=1 SV=1	Q9CR68	IEIKLSDIPEGK	1xAcetyl [K4]
Cytochrome c oxidase copper chaperone OS=Mus musculus GN=Cox17 PE=1 SV=2	P56394	KPLKPCCACPETKK	3xCarbamidomethyl [C6; C7; C9]; 1xAcetyl [K13]
Cytochrome c oxidase subunit 4 isoform 1, mitochondrial OS=Mus musculus GN=Cox4i1 PE=1 SV=2	P19783	RDYPLPDVAHVTMLSASQKALK	1xAcetyl [K19]
Cytochrome c oxidase subunit 4 isoform 1, mitochondrial OS=Mus musculus GN=Cox4i1 PE=1 SV=2	P19783	DYPLPDVAHVTMLSASQKALK	1xAcetyl [K18]
Cytochrome c oxidase subunit 4 isoform 1, mitochondrial OS=Mus musculus GN=Cox4i1 PE=1 SV=2	P19783	DYPLPDVAHVTMLSASQKALK	1xAcetyl [K18]; 1xOxidation [M12]
Cytochrome c oxidase subunit 4 isoform 1, mitochondrial OS=Mus musculus GN=Cox4i1 PE=1 SV=2	P19783	EKADWSSLSR	1xAcetyl [K2]
Cytochrome c oxidase subunit 4 isoform 1, mitochondrial OS=Mus musculus GN=Cox4i1 PE=1 SV=2	P19783	EKEKADWSSLSR	1xAcetyl [K]
Cytochrome c oxidase subunit 4 isoform 1, mitochondrial OS=Mus musculus GN=Cox4i1 PE=1 SV=2	P19783	AHGSVVKSEDYAFPTYADR	1xAcetyl [K7]
Cytochrome c oxidase subunit 5A, mitochondrial OS=Mus musculus GN=Cox5a PE=1 SV=2	P12787	WVTYFNKPDIDAWELR	1xAcetyl [K7]
Cytochrome c oxidase subunit 5A, mitochondrial OS=Mus musculus GN=Cox5a PE=1 SV=2	P12787	ILEVVKDK	1xAcetyl [K6]
Cytochrome c oxidase subunit 5B, mitochondrial OS=Mus musculus GN=Cox5b PE=1 SV=1	Q9D881	EIMIAAQKGLDPYNMLPPK	1xAcetyl [K8]; 1xOxidation [M3]
Cytochrome c oxidase subunit 5B, mitochondrial OS=Mus musculus GN=Cox5b PE=1 SV=1	Q9D881	EDPNLVPSISNKR	1xAcetyl [K12]
Cytochrome c oxidase subunit 7A1, mitochondrial OS=Mus musculus GN=Cox7a1 PE=1 SV=1	A0A140LIU4	QKLFQADNDLPVHLK	1xAcetyl [K2]
Cytochrome c oxidase subunit 7A2, mitochondrial OS=Mus musculus GN=Cox7a2 PE=1 SV=2	P48771	QKLFQEDNGMPVHLK	1xAcetyl [K2]
Cytochrome c oxidase subunit NDUFA4 OS=Mus musculus GN=Ndufa4 PE=1 SV=2	Q62425	NNPEPWNKLGPNEQYK	1xAcetyl [K8]
Cytochrome c, somatic OS=Mus musculus GN=Cycs PE=1 SV=2	P62897	GITWGEDTLMEYLENPKK	1xAcetyl [K17]
Cytochrome c, somatic OS=Mus musculus GN=Cycs PE=1 SV=2	P62897	GITWGEDTLMEYLENPKK	1xAcetyl [K]; 1xOxidation [M10]
Cytochrome c, somatic OS=Mus musculus GN=Cycs PE=1 SV=2	P62897	MIFAGIKK	1xAcetyl [K]
Cytochrome c, somatic OS=Mus musculus GN=Cycs PE=1 SV=2	P62897	ADLIAYLKK	1xAcetyl [K]
Cytoplasmic dynein 1 heavy chain 1 OS=Mus musculus GN=Dync1h1 PE=1 SV=2	Q9JHU4	SFDSEFKLACK	1xCarbamidomethyl [C10]; 1xAcetyl [K7]
Cytosol aminopeptidase OS=Mus musculus GN=Lap3 PE=1 SV=3	Q9CPY7	FAEIIEKNLK	1xAcetyl [K7]
Cytosolic 5'-nucleotidase 3A OS=Mus musculus GN=Nt5c3a PE=1 SV=4	Q9D020	VEEIICGLIKGGAAK	1xCarbamidomethyl [C6]; 1xAcetyl [K10]
Cytosolic acyl coenzyme A thioester hydrolase OS=Mus musculus GN=Acot7 PE=1 SV=1	E9PYH2	NVDKVLEVPPIVYLR	1xAcetyl [K4]
Cytosolic acyl coenzyme A thioester hydrolase OS=Mus musculus GN=Acot7 PE=1 SV=1	E9PYH2	ATLWYVPLSLKNVDK	1xAcetyl [K11]
Cytosolic acyl coenzyme A thioester hydrolase OS=Mus musculus GN=Acot7 PE=1 SV=1	E9PYH2	LTNKATLWYVPLSLK	1xAcetyl [K4]
Cytosolic acyl coenzyme A thioester hydrolase OS=Mus musculus GN=Acot7 PE=1 SV=1	E9PYH2	ADHQKLGHCVTMGR	1xCarbamidomethyl [C9]; 1xAcetyl [K5]; 1xOxidation [M12]
Cytosolic acyl coenzyme A thioester hydrolase OS=Mus musculus GN=Acot7 PE=1 SV=1	E9PYH2	ADHQKLGHCVTMGR	1xCarbamidomethyl [C9]; 1xAcetyl [K5]
D-beta-hydroxybutyrate dehydrogenase, mitochondrial OS=Mus musculus GN=Bdh1 PE=1 SV=2	Q80XN0	KYFDEKIAK	1xAcetyl [K6]
D-beta-hydroxybutyrate dehydrogenase, mitochondrial OS=Mus musculus GN=Bdh1 PE=1 SV=2	Q80XN0	SPYCITKFGIEAFSDCLR	2xCarbamidomethyl [C4; C16]; 1xAcetyl [K7]
Dehydrogenase/reductase SDR family member 4 OS=Mus musculus GN=Dhrs4 PE=1 SV=3	Q99LB2	AVATLQGEGLSVTGIVCHVGKAEDR	1xCarbamidomethyl [C17]; 1xAcetyl [K21]
Dehydrogenase/reductase SDR family member 4 OS=Mus musculus GN=Dhrs4 PE=1 SV=3	Q99LB2	AVVPEMEKR	1xAcetyl [K8]; 1xOxidation [M6]
Dehydrogenase/reductase SDR family member 4 OS=Mus musculus GN=Dhrs4 PE=1 SV=3	Q99LB2	LITTALKR	1xAcetyl [K7]
Dehydrogenase/reductase SDR family member 4 OS=Mus musculus GN=Dhrs4 PE=1 SV=3	Q99LB2	FPSLGPYNVSKTALLGLTK	1xAcetyl [K11]
Delta(3,5)-Delta(2,4)-dienoyl-CoA isomerase, mitochondrial OS=Mus musculus GN=Ech1 PE=1 SV=1	O35459	YCTQDAFFQIKEVDMGLAADVGTLQR	1xCarbamidomethyl [C2]; 1xAcetyl [K11]; 1xOxidation [M15]
Delta(3,5)-Delta(2,4)-dienoyl-CoA isomerase, mitochondrial OS=Mus musculus GN=Ech1 PE=1 SV=1	O35459	YCTQDAFFQIKEVDMGLAADVGTLQR	1xCarbamidomethyl [C2]; 1xAcetyl [K11]
Delta(3,5)-Delta(2,4)-dienoyl-CoA isomerase, mitochondrial OS=Mus musculus GN=Ech1 PE=1 SV=1	O35459	HVLHVQLNRPEKR	1xAcetyl [K12]
Delta(3,5)-Delta(2,4)-dienoyl-CoA isomerase, mitochondrial OS=Mus musculus GN=Ech1 PE=1 SV=1	O35459	SVQAAMEKR	1xAcetyl [K8]; 1xOxidation [M6]
Delta-1-pyrroline-5-carboxylate dehydrogenase, mitochondrial OS=Mus musculus GN=Aldh4a1 PE=1 SV=3	Q8CHT0	FCYADKALLNR	1xCarbamidomethyl [C2]; 1xAcetyl [K6]
Delta-1-pyrroline-5-carboxylate dehydrogenase, mitochondrial OS=Mus musculus GN=Aldh4a1 PE=1 SV=3	Q8CHT0	EEIFGPVLTVYVYPDDKYR	1xAcetyl [K17]
Delta-1-pyrroline-5-carboxylate dehydrogenase, mitochondrial OS=Mus musculus GN=Aldh4a1 PE=1 SV=3	Q8CHT0	AQVFLKAADMLSGPR	1xAcetyl [K6]
Delta-1-pyrroline-5-carboxylate dehydrogenase, mitochondrial OS=Mus musculus GN=Aldh4a1 PE=1 SV=3	Q8CHT0	VAKFCYADK	1xCarbamidomethyl [C5]; 1xAcetyl [K3]
Delta-1-pyrroline-5-carboxylate dehydrogenase, mitochondrial OS=Mus musculus GN=Aldh4a1 PE=1 SV=3	Q8CHT0	SLWPQIKGR	1xAcetyl [K7]
Delta-1-pyrroline-5-carboxylate dehydrogenase, mitochondrial OS=Mus musculus GN=Aldh4a1 PE=1 SV=3	Q8CHT0	ETHKPLGDWR	1xAcetyl [K4]
Desmin OS=Mus musculus GN=Des PE=1 SV=3	P31001	IESLNEEIAFLKK	1xAcetyl [K]
Desmoplakin OS=Mus musculus GN=Dsp PE=1 SV=1	E9Q557	NKFLDQNLQK	1xAcetyl [K2]
Desmoplakin OS=Mus musculus GN=Dsp PE=1 SV=1	E9Q557	LTEEETVCLDLDKVEAYR	1xCarbamidomethyl [C8]; 1xAcetyl [K13]
Destrin OS=Mus musculus GN=Dstn PE=1 SV=3	Q9R0P5	AVIFCLSADKK	1xCarbamidomethyl [C5]; 1xAcetyl [K10]
Dihydrolipoyl dehydrogenase, mitochondrial OS=Mus musculus GN=Dld PE=1 SV=2	O08749	HSAVKALTGGIAHLFKQNK	2xAcetyl [K5; K16]
Dihydrolipoyl dehydrogenase, mitochondrial OS=Mus musculus GN=Dld PE=1 SV=2	O08749	SAQLGFKTVCIEK	1xCarbamidomethyl [C10]; 1xAcetyl [K7]
Dihydrolipoyl dehydrogenase, mitochondrial OS=Mus musculus GN=Dld PE=1 SV=2	O08749	HSAVKALTGGIAHLFK	1xAcetyl [K5]
Dihydrolipoyl dehydrogenase, mitochondrial OS=Mus musculus GN=Dld PE=1 SV=2	O08749	EANLAAAFGKPINF	1xAcetyl [K10]
Dihydrolipoyl dehydrogenase, mitochondrial OS=Mus musculus GN=Dld PE=1 SV=2	O08749	FQTKIPNIYAIGDVVAGPMLAHK	1xAcetyl [K4]; 1xOxidation [M19]
Dihydrolipoyl dehydrogenase, mitochondrial OS=Mus musculus GN=Dld PE=1 SV=2	O08749	SDGKIDVSVEAASGGK	1xAcetyl [K4]
Dihydrolipoyl dehydrogenase, mitochondrial OS=Mus musculus GN=Dld PE=1 SV=2	O08749	LNLEKMMEQK	1xAcetyl [K5]; 2xOxidation [M6; M7]
Dihydrolipoyl dehydrogenase, mitochondrial OS=Mus musculus GN=Dld PE=1 SV=2	O08749	LNLEKMMEQK	1xAcetyl [K5]; 1xOxidation [M6]
Dihydrolipoyl dehydrogenase, mitochondrial OS=Mus musculus GN=Dld PE=1 SV=2	O08749	LNLEKMMEQK	1xAcetyl [K5]
Dihydrolipoyl dehydrogenase, mitochondrial OS=Mus musculus GN=Dld PE=1 SV=2	O08749	NQVTATKADGSTQVIDTK	1xAcetyl [K7]
Dihydrolipoyl dehydrogenase, mitochondrial OS=Mus musculus GN=Dld PE=1 SV=2	O08749	IGKFPFAANSR	1xAcetyl [K3]
Dihydrolipoyl dehydrogenase, mitochondrial OS=Mus musculus GN=Dld PE=1 SV=2	O08749	ALTGGIAHLFKQNK	1xAcetyl [K11]
Dihydrolipoyl dehydrogenase, mitochondrial OS=Mus musculus GN=Dld PE=1 SV=2	O08749	SEEQLKEEGIEFK	1xAcetyl [K6]
Dihydrolipoyl dehydrogenase, mitochondrial OS=Mus musculus GN=Dld PE=1 SV=2	O08749	LNTKVTGATK	1xAcetyl [K4]
Dihydrolipoyl dehydrogenase, mitochondrial OS=Mus musculus GN=Dld PE=1 SV=2	O08749	FKLNTKVTGATK	2xAcetyl [K2; K6]
Dihydrolipoyl dehydrogenase, mitochondrial OS=Mus musculus GN=Dld PE=1 SV=2	O08749	TVCIEKNETLGGTCLNVGCIPSK	3xCarbamidomethyl [C3; C14; C19]; 1xAcetyl [K6]
Dihydrolipoyllysine-residue acetyltransferase component of pyruvate dehydrogenase complex, mitochondrial OS=Mus musculus GN=Dlat PE=1 SV=2	Q8BMF4	EGKLQPHEFQGGTFTISNLGMFGIK	1xAcetyl [K3]
Dihydrolipoyllysine-residue acetyltransferase component of pyruvate dehydrogenase complex, mitochondrial OS=Mus musculus GN=Dlat PE=1 SV=2	Q8BMF4	GLETIASDVVSLASKAR	1xAcetyl [K15]
Dihydrolipoyllysine-residue acetyltransferase component of pyruvate dehydrogenase complex, mitochondrial OS=Mus musculus GN=Dlat PE=1 SV=2	Q8BMF4	DVPVGSIICITVEKPQDIEAFK	1xCarbamidomethyl [C9]; 1xAcetyl [K14]
Dihydrolipoyllysine-residue acetyltransferase component of pyruvate dehydrogenase complex, mitochondrial OS=Mus musculus GN=Dlat PE=1 SV=2	Q8BMF4	VVDGAVGAQWLAEFKK	1xAcetyl [K]
Dihydrolipoyllysine-residue acetyltransferase component of pyruvate dehydrogenase complex, mitochondrial OS=Mus musculus GN=Dlat PE=1 SV=2	Q8BMF4	ASALACLKVPEANSSWMDTVIR	1xCarbamidomethyl [C6]; 1xAcetyl [K8]
Dihydrolipoyllysine-residue acetyltransferase component of pyruvate dehydrogenase complex, mitochondrial OS=Mus musculus GN=Dlat PE=1 SV=2	Q8BMF4	LAAEKGIDLTQVK	1xAcetyl [K5]
Dihydrolipoyllysine-residue acetyltransferase component of pyruvate dehydrogenase complex, mitochondrial OS=Mus musculus GN=Dlat PE=1 SV=2	Q8BMF4	DVPLGAPLCIIVEK	1xCarbamidomethyl [C9]; 1xAcetyl [K14]
Dihydrolipoyllysine-residue acetyltransferase component of pyruvate dehydrogenase complex, mitochondrial OS=Mus musculus GN=Dlat PE=1 SV=2	Q8BMF4	ELNKMLEGK	1xAcetyl [K4]
Dihydrolipoyllysine-residue acetyltransferase component of pyruvate dehydrogenase complex, mitochondrial OS=Mus musculus GN=Dlat PE=1 SV=2	Q8BMF4	ELNKMLEGK	1xAcetyl [K4]; 1xOxidation [M5]
Dihydrolipoyllysine-residue acetyltransferase component of pyruvate dehydrogenase complex, mitochondrial OS=Mus musculus GN=Dlat PE=1 SV=2	Q8BMF4	YLEKPITMLL	1xAcetyl [K4]; 1xOxidation [M8]
Dihydrolipoyllysine-residue acetyltransferase component of pyruvate dehydrogenase complex, mitochondrial OS=Mus musculus GN=Dlat PE=1 SV=2	Q8BMF4	GKISVNDFIIK	1xAcetyl [K2]
Dihydrolipoyllysine-residue succinyltransferase component of 2-oxoglutarate dehydrogenase complex, mitochondrial OS=Mus musculus GN=Dlst PE=1 SV=1	Q9D2G2	ASAFALQEQPVVNAVIDDATKEVVYR	1xAcetyl [K21]
Dihydrolipoyllysine-residue succinyltransferase component of 2-oxoglutarate dehydrogenase complex, mitochondrial OS=Mus musculus GN=Dlst PE=1 SV=1	Q9D2G2	DAFLKKHNLK	2xAcetyl [K5; K6]
Dihydrolipoyllysine-residue succinyltransferase component of 2-oxoglutarate dehydrogenase complex, mitochondrial OS=Mus musculus GN=Dlst PE=1 SV=1	Q9D2G2	HNLKLGFMSAFVK	1xAcetyl [K4]; 1xOxidation [M8]
Dihydrolipoyllysine-residue succinyltransferase component of 2-oxoglutarate dehydrogenase complex, mitochondrial OS=Mus musculus GN=Dlst PE=1 SV=1	Q9D2G2	HNLKLGFMSAFVK	1xAcetyl [K4]
Dihydrolipoyllysine-residue succinyltransferase component of 2-oxoglutarate dehydrogenase complex, mitochondrial OS=Mus musculus GN=Dlst PE=1 SV=1	Q9D2G2	KHNLKLGFMSAFVK	1xAcetyl [K5]
DNA polymerase subunit gamma-2, mitochondrial OS=Mus musculus GN=Polg2 PE=1 SV=2	Q9QZM2	GSKLYYSFPWGK	1xAcetyl [K3]
DnaJ homolog subfamily A member 3, mitochondrial OS=Mus musculus GN=Dnaja3 PE=1 SV=1	Q99M87	EKFSQLAEAYEVLSDEVK	1xAcetyl [K2]
DnaJ homolog subfamily A member 3, mitochondrial OS=Mus musculus GN=Dnaja3 PE=1 SV=1	Q99M87	AQGLYETINVTIPAGIQTDQKIR	1xAcetyl [K21]
Dynamin-like 120 kDa protein, mitochondrial OS=Mus musculus GN=Opa1 PE=1 SV=1	H7BX01	GVEVDPSLIKDTWHQVYR	1xAcetyl [K10]
Dystonin OS=Mus musculus GN=Dst PE=1 SV=1	A0A087WSP0	QQELQPSGESKVPEK	1xAcetyl [K11]
Electron transfer flavoprotein regulatory factor 1 OS=Mus musculus GN=Etfrf1 PE=1 SV=1	Q91V16	DVEDPEKIK	1xAcetyl [K7]
Electron transfer flavoprotein subunit alpha, mitochondrial OS=Mus musculus GN=Etfa PE=1 SV=2	Q99LC5	VLVAQHDAYKGLLPEELTPLILETQK	1xAcetyl [K10]
Electron transfer flavoprotein subunit alpha, mitochondrial OS=Mus musculus GN=Etfa PE=1 SV=2	Q99LC5	VAAKLNVAPVSDIIEIK	1xAcetyl [K4]
Electron transfer flavoprotein subunit alpha, mitochondrial OS=Mus musculus GN=Etfa PE=1 SV=2	Q99LC5	LNVAPVSDIIEIKSPDTFVR	1xAcetyl [K13]
Electron transfer flavoprotein subunit alpha, mitochondrial OS=Mus musculus GN=Etfa PE=1 SV=2	Q99LC5	TIYAGNALCTVKCDEK	2xCarbamidomethyl [C9; C13]; 1xAcetyl [K12]
Electron transfer flavoprotein subunit alpha, mitochondrial OS=Mus musculus GN=Etfa PE=1 SV=2	Q99LC5	LGGEVSCLVAGTKCDK	2xCarbamidomethyl [C7; C14]; 1xAcetyl [K13]
Electron transfer flavoprotein subunit alpha, mitochondrial OS=Mus musculus GN=Etfa PE=1 SV=2	Q99LC5	VAGVAKVLVAQHDAYK	1xAcetyl [K6]
Electron transfer flavoprotein subunit alpha, mitochondrial OS=Mus musculus GN=Etfa PE=1 SV=2	Q99LC5	GTSFEAAATSGGSASSEKAPSSSSVGISEWLDQK	1xAcetyl [K18]
Electron transfer flavoprotein subunit alpha, mitochondrial OS=Mus musculus GN=Etfa PE=1 SV=2	Q99LC5	CDKVVQDLCK	2xCarbamidomethyl [C1; C9]; 1xAcetyl [K3]
Electron transfer flavoprotein subunit beta OS=Mus musculus GN=Etfb PE=1 SV=3	Q9DCW4	IEVVKAGDLGVDLTSK	1xAcetyl [K5]
Electron transfer flavoprotein subunit beta OS=Mus musculus GN=Etfb PE=1 SV=3	Q9DCW4	KIEVVKAGDLGVDLTSK	1xAcetyl [K6]
Electron transfer flavoprotein subunit beta OS=Mus musculus GN=Etfb PE=1 SV=3	Q9DCW4	EKVDLLFLGK	1xAcetyl [K2]
Electron transfer flavoprotein subunit beta OS=Mus musculus GN=Etfb PE=1 SV=3	Q9DCW4	VIDFAVKIR	1xAcetyl [K7]
Electron transfer flavoprotein subunit beta OS=Mus musculus GN=Etfb PE=1 SV=3	Q9DCW4	VETTEDLVAKLK	1xAcetyl [K10]
Electron transfer flavoprotein subunit beta OS=Mus musculus GN=Etfb PE=1 SV=3	Q9DCW4	AGDLGVDLTSKVSVISVEEPPQR	1xAcetyl [K11]
Electron transfer flavoprotein subunit beta OS=Mus musculus GN=Etfb PE=1 SV=3	Q9DCW4	VKPDKSGVVTDGVK	1xAcetyl [K5]
Electron transfer flavoprotein subunit beta OS=Mus musculus GN=Etfb PE=1 SV=3	Q9DCW4	VLAKLAEK	1xAcetyl [K4]
Electron transfer flavoprotein-ubiquinone oxidoreductase, mitochondrial OS=Mus musculus GN=Etfdh PE=1 SV=1	Q921G7	VCLVEKAAQIGAHTLSGACLDPAAFK	2xCarbamidomethyl [C2; C19]; 1xAcetyl [K6]
Electron transfer flavoprotein-ubiquinone oxidoreductase, mitochondrial OS=Mus musculus GN=Etfdh PE=1 SV=1	Q921G7	SGSLAAESIFKQLTSENLQSK	1xAcetyl [K11]
Electron transfer flavoprotein-ubiquinone oxidoreductase, mitochondrial OS=Mus musculus GN=Etfdh PE=1 SV=1	Q921G7	TTGLHVTEYEDNLKQSWVWK	1xAcetyl [K14]
Electron transfer flavoprotein-ubiquinone oxidoreductase, mitochondrial OS=Mus musculus GN=Etfdh PE=1 SV=1	Q921G7	GIATNDVGIQKDGAPK	1xAcetyl [K11]
Electron transfer flavoprotein-ubiquinone oxidoreductase, mitochondrial OS=Mus musculus GN=Etfdh PE=1 SV=1	Q921G7	HHPSIQPTLEGGKR	1xAcetyl [K13]
Electron transfer flavoprotein-ubiquinone oxidoreductase, mitochondrial OS=Mus musculus GN=Etfdh PE=1 SV=1	Q921G7	FAILTEKHR	1xAcetyl [K7]
Electron transfer flavoprotein-ubiquinone oxidoreductase, mitochondrial OS=Mus musculus GN=Etfdh PE=1 SV=1	Q921G7	GMEPWTLKHK	1xAcetyl [K8]
Electron transfer flavoprotein-ubiquinone oxidoreductase, mitochondrial OS=Mus musculus GN=Etfdh PE=1 SV=1	Q921G7	QSWVWKELHAVR	1xAcetyl [K6]
Elongation factor 1-alpha 1 OS=Mus musculus GN=Eef1a1 PE=1 SV=3	P10126	LPLQDVYKIGGIGTVPVGR	1xAcetyl [K8]
Elongation factor 1-alpha 2 OS=Mus musculus GN=Eef1a2 PE=1 SV=1	P62631	MDSTEPAYSEKR	1xAcetyl [K11]; 1xOxidation [M1]
Elongation factor 1-alpha 2 OS=Mus musculus GN=Eef1a2 PE=1 SV=1	P62631	MDSTEPAYSEKR	1xAcetyl [K11]
Elongation factor 1-gamma OS=Mus musculus GN=Eef1g PE=1 SV=3	Q9D8N0	AVNQGKIFK	1xAcetyl [K6]
Elongation factor 2 OS=Mus musculus GN=Eef2 PE=1 SV=2	P58252	STLTDSLVCKAGIIASAR	1xCarbamidomethyl [C9]; 1xAcetyl [K10]
Elongation factor 2 OS=Mus musculus GN=Eef2 PE=1 SV=2	P58252	ETVSEESNVLCLSKSPNK	1xCarbamidomethyl [C11]; 1xAcetyl [K14]
Elongation factor G, mitochondrial OS=Mus musculus GN=Gfm1 PE=1 SV=1	Q8K0D5	ETIVAPVPFDFTHKK	1xAcetyl [K14]
Elongation factor G, mitochondrial OS=Mus musculus GN=Gfm1 PE=1 SV=1	Q8K0D5	YNVPFLTFINKLDR	1xAcetyl [K11]
Elongation factor Ts, mitochondrial OS=Mus musculus GN=Tsfm PE=1 SV=1	Q9CZR8	DQLALAIGKLGENMILK	1xAcetyl [K9]
Elongation factor Ts, mitochondrial OS=Mus musculus GN=Tsfm PE=1 SV=1	Q9CZR8	DQLALAIGKLGENMILK	1xAcetyl [K9]; 1xOxidation [M14]
Elongation factor Tu, mitochondrial OS=Mus musculus GN=Tufm PE=1 SV=1	Q8BFR5	VEAQVYILSKEEGGR	1xAcetyl [K10]
Elongation factor Tu, mitochondrial OS=Mus musculus GN=Tufm PE=1 SV=1	Q8BFR5	DLDKPFLLPVESVYSIPGR	1xAcetyl [K4]
Elongation factor Tu, mitochondrial OS=Mus musculus GN=Tufm PE=1 SV=1	Q8BFR5	TTLTAAITKILAEGGGAK	1xAcetyl [K9]
Elongation factor Tu, mitochondrial OS=Mus musculus GN=Tufm PE=1 SV=1	Q8BFR5	SVQKLLDAVDTYIPVPTR	1xAcetyl [K4]
Elongation factor Tu, mitochondrial OS=Mus musculus GN=Tufm PE=1 SV=1	Q8BFR5	GLVMVKPGSIQPHQK	1xAcetyl [K6]
Elongation factor Tu, mitochondrial OS=Mus musculus GN=Tufm PE=1 SV=1	Q8BFR5	DKPHVNVGTIGHVDHGK	1xAcetyl [K2]
Enoyl-CoA delta isomerase 1, mitochondrial OS=Mus musculus GN=Eci1 PE=1 SV=2	P42125	VLVETEGPAGVAVMKLR	1xAcetyl [K15]
Enoyl-CoA delta isomerase 1, mitochondrial OS=Mus musculus GN=Eci1 PE=1 SV=2	P42125	VLVETEGPAGVAVMKLR	1xAcetyl [K15]; 1xOxidation [M14]
Enoyl-CoA delta isomerase 1, mitochondrial OS=Mus musculus GN=Eci1 PE=1 SV=2	P42125	EADIQNFTSFISKDSIQK	1xAcetyl [K13]
Enoyl-CoA delta isomerase 1, mitochondrial OS=Mus musculus GN=Eci1 PE=1 SV=2	P42125	ATADNLIKQR	1xAcetyl [K8]
Enoyl-CoA delta isomerase 1, mitochondrial OS=Mus musculus GN=Eci1 PE=1 SV=2	P42125	SVMTKWLAIPDHSR	1xAcetyl [K5]
Enoyl-CoA delta isomerase 1, mitochondrial OS=Mus musculus GN=Eci1 PE=1 SV=2	P42125	SVMTKWLAIPDHSR	1xAcetyl [K5]; 1xOxidation [M3]
Enoyl-CoA delta isomerase 1, mitochondrial OS=Mus musculus GN=Eci1 PE=1 SV=2	P42125	VGVVDEVVPEDQVHSKAR	1xAcetyl [K16]
Enoyl-CoA delta isomerase 1, mitochondrial OS=Mus musculus GN=Eci1 PE=1 SV=2	P42125	KATADNLIKQR	1xAcetyl [K9]
Enoyl-CoA delta isomerase 2, mitochondrial OS=Mus musculus GN=Eci2 PE=1 SV=2	Q9WUR2	AKWDAWNALGSLPK	1xAcetyl [K2]
Enoyl-CoA delta isomerase 2, mitochondrial OS=Mus musculus GN=Eci2 PE=1 SV=2	Q9WUR2	ITFNRPTKK	1xAcetyl [K8]
Enoyl-CoA delta isomerase 2, mitochondrial OS=Mus musculus GN=Eci2 PE=1 SV=2	Q9WUR2	DPGNEVKLR	1xAcetyl [K7]
Enoyl-CoA delta isomerase 2, mitochondrial OS=Mus musculus GN=Eci2 PE=1 SV=2	Q9WUR2	EKLYAVNAEECTTLQAR	1xCarbamidomethyl [C11]; 1xAcetyl [K2]
Enoyl-CoA delta isomerase 2, mitochondrial OS=Mus musculus GN=Eci2 PE=1 SV=2	Q9WUR2	TYAKLPPNAMR	1xAcetyl [K4]
Enoyl-CoA hydratase domain-containing protein 3, mitochondrial OS=Mus musculus GN=Echdc3 PE=1 SV=1	Q9D7J9	VIIISAEGPVFSSGHDLKELTDAQGR	1xAcetyl [K18]
Enoyl-CoA hydratase domain-containing protein 3, mitochondrial OS=Mus musculus GN=Echdc3 PE=1 SV=1	Q9D7J9	NALSLAMLKSLR	1xAcetyl [K9]
Enoyl-CoA hydratase, mitochondrial OS=Mus musculus GN=Echs1 PE=1 SV=1	Q8BH95	TFQDCYSSKFLSHWDHITR	1xCarbamidomethyl [C5]; 1xAcetyl [K9]
Enoyl-CoA hydratase, mitochondrial OS=Mus musculus GN=Echs1 PE=1 SV=1	Q8BH95	IFPVEKLVEEAIQCAEK	1xCarbamidomethyl [C14]; 1xAcetyl [K6]
Enoyl-CoA hydratase, mitochondrial OS=Mus musculus GN=Echs1 PE=1 SV=1	Q8BH95	LVEEAIQCAEKIASNSK	1xCarbamidomethyl [C8]; 1xAcetyl [K11]
Enoyl-CoA hydratase, mitochondrial OS=Mus musculus GN=Echs1 PE=1 SV=1	Q8BH95	QAGLVSKIFPVEK	1xAcetyl [K7]
Enoyl-CoA hydratase, mitochondrial OS=Mus musculus GN=Echs1 PE=1 SV=1	Q8BH95	AFAAGADIKEMQNR	1xAcetyl [K9]; 1xOxidation [M11]
Enoyl-CoA hydratase, mitochondrial OS=Mus musculus GN=Echs1 PE=1 SV=1	Q8BH95	AFAAGADIKEMQNR	1xAcetyl [K9]
ES1 protein homolog, mitochondrial OS=Mus musculus GN=D10Jhu81e PE=1 SV=1	Q9D172	GVEVTVGHEQEEGGKWPYAGTAEAIK	1xAcetyl [K15]
ES1 protein homolog, mitochondrial OS=Mus musculus GN=D10Jhu81e PE=1 SV=1	Q9D172	GKITSLAQLNAANHDAAIFPGGFGAAK	1xAcetyl [K2]
ES1 protein homolog, mitochondrial OS=Mus musculus GN=D10Jhu81e PE=1 SV=1	Q9D172	KPIGLCCIAPVLAAKVIK	2xCarbamidomethyl [C6; C7]; 1xAcetyl [K15]
Estradiol 17-beta-dehydrogenase 8 OS=Mus musculus GN=Hsd17b8 PE=1 SV=2	P50171	VGNIGQTNYASSKAGVIGLTQTAAR	1xAcetyl [K13]
Estradiol 17-beta-dehydrogenase 8 OS=Mus musculus GN=Hsd17b8 PE=1 SV=2	P50171	GKHAAFQADVSQGPAAR	1xAcetyl [K2]
Ethylmalonyl-CoA decarboxylase OS=Mus musculus GN=Echdc1 PE=1 SV=2	Q9D9V3	VLSGTLKLDSK	1xAcetyl [K7]
Eukaryotic translation initiation factor 5A-1 OS=Mus musculus GN=Eif5a PE=1 SV=2	P63242	IVEMSTSKTGK	1xAcetyl [K]; 1xOxidation [M4]
Eukaryotic translation initiation factor 5A-1 OS=Mus musculus GN=Eif5a PE=1 SV=2	P63242	IVEMSTSKTGK	1xAcetyl [K8]
F-actin-capping protein subunit alpha-2 OS=Mus musculus GN=Capza2 PE=1 SV=3	P47754	ICFKFDHLR	1xCarbamidomethyl [C2]; 1xAcetyl [K4]
FAD synthase OS=Mus musculus GN=Flad1 PE=1 SV=1	Q8R123	LAESGSCLGKK	1xCarbamidomethyl [C7]; 1xAcetyl [K]
Fatty acid synthase OS=Mus musculus GN=Fasn PE=1 SV=2	P19096	GVDLVLNSLAEEKLQASVR	1xAcetyl [K13]
Fatty acid-binding protein, adipocyte OS=Mus musculus GN=Fabp4 PE=1 SV=3	P04117	LVVECVMKGVTSTR	1xCarbamidomethyl [C5]; 1xAcetyl [K8]; 1xOxidation [M7]
Fatty acid-binding protein, adipocyte OS=Mus musculus GN=Fabp4 PE=1 SV=3	P04117	LVVECVMKGVTSTR	1xCarbamidomethyl [C5]; 1xAcetyl [K8]
Fatty acid-binding protein, heart OS=Mus musculus GN=Fabp3 PE=1 SV=5	P11404	NFDDYMKSLGVGFATR	1xAcetyl [K7]
Fatty acid-binding protein, heart OS=Mus musculus GN=Fabp3 PE=1 SV=5	P11404	QVASMTKPTTIIEKNGDTITIK	1xAcetyl [K14]
Fructose-bisphosphate aldolase OS=Mus musculus GN=Aldoa PE=1 SV=1	A6ZI44	ALQASALKAWGGK	1xAcetyl [K8]
Fructose-bisphosphate aldolase OS=Mus musculus GN=Aldoa PE=1 SV=1	A6ZI44	CVLKIGEHTPSALAIMENANVLAR	1xCarbamidomethyl [C1]; 1xAcetyl [K4]
Fructose-bisphosphate aldolase OS=Mus musculus GN=Aldoa PE=1 SV=1	A6ZI44	ADDGRPFPQVIKSK	1xAcetyl [K12]
Fumarate hydratase, mitochondrial OS=Mus musculus GN=Fh PE=1 SV=3	P97807	IASAIMKAADEVAEGK	1xAcetyl [K7]
Fumarate hydratase, mitochondrial OS=Mus musculus GN=Fh PE=1 SV=3	P97807	IASAIMKAADEVAEGK	1xAcetyl [K7]; 1xOxidation [M6]
Fumarate hydratase, mitochondrial OS=Mus musculus GN=Fh PE=1 SV=3	P97807	ETAIELGYLTAEQFDEWVKPK	1xAcetyl [K19]
Fumarate hydratase, mitochondrial OS=Mus musculus GN=Fh PE=1 SV=3	P97807	VEFDTFGELKVPTDK	1xAcetyl [K10]
Fumarate hydratase, mitochondrial OS=Mus musculus GN=Fh PE=1 SV=3	P97807	SQSSNDTFPTAMHIAAAVEVHKVLLPGLQK	1xAcetyl [K22]
Fumarate hydratase, mitochondrial OS=Mus musculus GN=Fh PE=1 SV=3	P97807	VAAKVAALTGLPFVTAPNK	1xAcetyl [K4]
Fumarate hydratase, mitochondrial OS=Mus musculus GN=Fh PE=1 SV=3	P97807	VLLPGLQKLHDALSAK	1xAcetyl [K8]
Fumarate hydratase, mitochondrial OS=Mus musculus GN=Fh PE=1 SV=3	P97807	VPTDKYYGAQTVR	1xAcetyl [K5]
Fumarate hydratase, mitochondrial OS=Mus musculus GN=Fh PE=1 SV=3	P97807	IGFAEKVAAK	1xAcetyl [K6]
Fumarate hydratase, mitochondrial OS=Mus musculus GN=Fh PE=1 SV=3	P97807	STMNFKIGGATER	1xAcetyl [K6]; 1xOxidation [M3]
Fumarate hydratase, mitochondrial OS=Mus musculus GN=Fh PE=1 SV=3	P97807	STMNFKIGGATER	1xAcetyl [K6]
Fumarate hydratase, mitochondrial OS=Mus musculus GN=Fh PE=1 SV=3	P97807	AADEVAEGKLNDHFPLVVWQTGSGTQTNMNVNEVISNR	1xAcetyl [K9]
Fumarylacetoacetate hydrolase domain-containing 2A OS=Mus musculus GN=Fahd2a PE=1 SV=1	A0A0R4J094	DTIADPHNLKICCR	2xCarbamidomethyl [C12; C13]; 1xAcetyl [K10]
Gamma-enolase OS=Mus musculus GN=Eno2 PE=1 SV=2	P17183	DGKYDLDFK	1xAcetyl [K3]
Glucose-6-phosphate isomerase OS=Mus musculus GN=Gpi PE=1 SV=4	P06745	SGDWKGYTGK	1xAcetyl [K5]
Glucose-6-phosphate isomerase OS=Mus musculus GN=Gpi PE=1 SV=4	P06745	NPQFQKLLEWHR	1xAcetyl [K6]
Glucose-6-phosphate isomerase OS=Mus musculus GN=Gpi PE=1 SV=4	P06745	ELQAAGKSPEDLEK	1xAcetyl [K7]
Glutamate dehydrogenase 1, mitochondrial OS=Mus musculus GN=Glud1 PE=1 SV=1	P26443	GASIVEDKLVEDLK	1xAcetyl [K8]
Glutamate dehydrogenase 1, mitochondrial OS=Mus musculus GN=Glud1 PE=1 SV=1	P26443	IIAEGANGPTTPEADKIFLER	1xAcetyl [K16]
Glutamate dehydrogenase 1, mitochondrial OS=Mus musculus GN=Glud1 PE=1 SV=1	P26443	TAMKYNLGLDLR	1xAcetyl [K4]
Glutamate dehydrogenase 1, mitochondrial OS=Mus musculus GN=Glud1 PE=1 SV=1	P26443	TAMKYNLGLDLR	1xAcetyl [K4]; 1xOxidation [M3]
Glutamate dehydrogenase 1, mitochondrial OS=Mus musculus GN=Glud1 PE=1 SV=1	P26443	ISGASEKDIVHSGLAYTMER	1xAcetyl [K7]
Glutamate dehydrogenase 1, mitochondrial OS=Mus musculus GN=Glud1 PE=1 SV=1	P26443	YSTDVSVDEVKALASLMTYK	1xAcetyl [K11]
Glutamate dehydrogenase 1, mitochondrial OS=Mus musculus GN=Glud1 PE=1 SV=1	P26443	TAAYVNAIEKVFK	1xAcetyl [K10]
Glutamate dehydrogenase 1, mitochondrial OS=Mus musculus GN=Glud1 PE=1 SV=1	P26443	INPKNYTDNELEK	1xAcetyl [K4]
Glutaredoxin-like protein C5orf63 homolog OS=Mus musculus PE=1 SV=1	Q9CWB7	ALPVLTLFTKAPCPLCDEAK	2xCarbamidomethyl [C13; C16]; 1xAcetyl [K10]
Glutathione peroxidase 1 OS=Mus musculus GN=Gpx1 PE=1 SV=2	P11352	YVRPGGGFEPNFTLFEKCEVNGEK	1xCarbamidomethyl [C18]; 1xAcetyl [K17]
Glutathione S-transferase kappa 1 OS=Mus musculus GN=Gstk1 PE=1 SV=3	Q9DCM2	FLTTVSMEQPEMLEKVSR	1xAcetyl [K15]
Glutathione S-transferase kappa 1 OS=Mus musculus GN=Gstk1 PE=1 SV=3	Q9DCM2	KGQYIFKEIPLLK	1xAcetyl [K7]
Glutathione S-transferase kappa 1 OS=Mus musculus GN=Gstk1 PE=1 SV=3	Q9DCM2	LIENTDAACKYGAFGLPTTVAHVDGK	1xCarbamidomethyl [C9]; 1xAcetyl [K10]
Glutathione S-transferase kappa 1 OS=Mus musculus GN=Gstk1 PE=1 SV=3	Q9DCM2	AGMSTAQAQHFLEKISTQQVK	1xAcetyl [K14]; 1xOxidation [M3]
Glutathione S-transferase kappa 1 OS=Mus musculus GN=Gstk1 PE=1 SV=3	Q9DCM2	GQYIFKEIPLLK	1xAcetyl [K6]
Glutathione S-transferase kappa 1 OS=Mus musculus GN=Gstk1 PE=1 SV=3	Q9DCM2	EIPLLKQFFQVPLNIPK	1xAcetyl [K6]
Glutathione S-transferase kappa 1 OS=Mus musculus GN=Gstk1 PE=1 SV=3	Q9DCM2	NKLIENTDAACK	1xCarbamidomethyl [C11]; 1xAcetyl [K2]
Glutathione S-transferase kappa 1 OS=Mus musculus GN=Gstk1 PE=1 SV=3	Q9DCM2	FLTTVSMEQPEMLEKVSR	1xAcetyl [K15]; 1xOxidation [M7]
Glutathione S-transferase Mu 6 OS=Mus musculus GN=Gstm6 PE=1 SV=1	G5E8M7	SQWLNDKFK	1xAcetyl [K7]
Glyceraldehyde-3-phosphate dehydrogenase OS=Mus musculus GN=Gapdh PE=1 SV=1	A0A0A0MQF6	WGEAGAEYVVESTGVFTTMEKAGAHLK	1xAcetyl [K21]
Glyceraldehyde-3-phosphate dehydrogenase OS=Mus musculus GN=Gapdh PE=1 SV=1	A0A0A0MQF6	WGEAGAEYVVESTGVFTTMEKAGAHLK	1xAcetyl [K21]; 1xOxidation [M19]
Glyceraldehyde-3-phosphate dehydrogenase OS=Mus musculus GN=Gapdh PE=1 SV=1	A0A0A0MQF6	LEKPAKYDDIKK	1xAcetyl [K6]
Glyceraldehyde-3-phosphate dehydrogenase OS=Mus musculus GN=Gapdh PE=1 SV=1	A0A0A0MQF6	LVINGKPITIFQER	1xAcetyl [K6]
Glycogen phosphorylase, brain form OS=Mus musculus GN=Pygb PE=1 SV=3	Q8CI94	IGEGFLTDLSQLKK	1xAcetyl [K13]
Glycogen phosphorylase, brain form OS=Mus musculus GN=Pygb PE=1 SV=3	Q8CI94	NIACSGKFSSDR	1xCarbamidomethyl [C4]; 1xAcetyl [K7]
Glycogen phosphorylase, muscle form OS=Mus musculus GN=Pygm PE=1 SV=3	Q9WUB3	MSLVEEGAVKR	1xAcetyl [K10]; 1xOxidation [M1]
GMP reductase 1 OS=Mus musculus GN=Gmpr PE=1 SV=1	Q9DCZ1	LDFKDVLLRPK	1xAcetyl [K4]
GrpE protein homolog 1, mitochondrial OS=Mus musculus GN=Grpel1 PE=1 SV=1	Q99LP6	DLLEVADILEKATQSVPK	1xAcetyl [K11]
GrpE protein homolog 1, mitochondrial OS=Mus musculus GN=Grpel1 PE=1 SV=1	Q99LP6	LVEEAKLYGIQGFCK	1xCarbamidomethyl [C14]; 1xAcetyl [K6]
GrpE protein homolog 1, mitochondrial OS=Mus musculus GN=Grpel1 PE=1 SV=1	Q99LP6	TLLEEKAK	1xAcetyl [K6]
GrpE protein homolog 1, mitochondrial OS=Mus musculus GN=Grpel1 PE=1 SV=1	Q99LP6	AKLEEQLR	1xAcetyl [K2]
GTP:AMP phosphotransferase AK3, mitochondrial OS=Mus musculus GN=Ak3 PE=1 SV=3	Q9WTP7	ITKHFELKHLSSGDLLR	2xAcetyl [K3; K8]
GTP:AMP phosphotransferase AK3, mitochondrial OS=Mus musculus GN=Ak3 PE=1 SV=3	Q9WTP7	LALHELKTLTQCSWLLDGFPR	1xCarbamidomethyl [C12]; 1xAcetyl [K7]
GTP:AMP phosphotransferase AK3, mitochondrial OS=Mus musculus GN=Ak3 PE=1 SV=3	Q9WTP7	HFELKHLSSGDLLR	1xAcetyl [K5]
Haloacid dehalogenase-like hydrolase domain-containing protein 2 OS=Mus musculus GN=Hdhd2 PE=1 SV=2	Q3UGR5	AMVVGKPEKTFFLEALR	1xAcetyl [K]; 1xOxidation [M2]
Haloacid dehalogenase-like hydrolase domain-containing protein 3 OS=Mus musculus GN=Hdhd3 PE=1 SV=1	Q9CYW4	GLKLAVVSNFDR	1xAcetyl [K3]
Haloacid dehalogenase-like hydrolase domain-containing protein 3 OS=Mus musculus GN=Hdhd3 PE=1 SV=1	Q9CYW4	LLTWDVKDTLIK	1xAcetyl [K7]
Heat shock cognate 71 kDa protein OS=Mus musculus GN=Hspa8 PE=1 SV=1	P63017	GTLDPVEKALR	1xAcetyl [K8]
Heat shock protein 75 kDa, mitochondrial OS=Mus musculus GN=Trap1 PE=1 SV=1	Q9CQN1	LVCEGQVLPEMEIHLQTDAKK	1xCarbamidomethyl [C3]; 1xAcetyl [K20]
Heat shock protein 75 kDa, mitochondrial OS=Mus musculus GN=Trap1 PE=1 SV=1	Q9CQN1	LIKFFIDQSK	1xAcetyl [K3]
Heat shock protein 75 kDa, mitochondrial OS=Mus musculus GN=Trap1 PE=1 SV=1	Q9CQN1	YIAQAYDKPR	1xAcetyl [K8]
Heat shock protein 75 kDa, mitochondrial OS=Mus musculus GN=Trap1 PE=1 SV=1	Q9CQN1	FFIDQSKK	1xAcetyl [K7]
Heterogeneous nuclear ribonucleoprotein A1 OS=Mus musculus GN=Hnrnpa1 PE=1 SV=1	Q5EBP8	SSGPYGGGGQYFAKPR	1xAcetyl [K14]
Heterogeneous nuclear ribonucleoprotein U OS=Mus musculus GN=Hnrnpu PE=1 SV=1	Q8VEK3	APQCLGKFIEIAAR	1xCarbamidomethyl [C4]; 1xAcetyl [K7]
Histidine triad nucleotide-binding protein 2, mitochondrial OS=Mus musculus GN=Hint2 PE=1 SV=1	Q9D0S9	IAQAQGLKDGYR	1xAcetyl [K8]
Histone acetyltransferase OS=Mus musculus GN=Kat6a PE=1 SV=1	G3X940	VKVGKSVSR	2xAcetyl [K2; K5]
Histone acetyltransferase p300 OS=Mus musculus GN=Ep300 PE=1 SV=2	B2RWS6	EENTSNESTDVTKGDSKNAK	2xAcetyl [K13; K17]
Histone H1.3 OS=Mus musculus GN=Hist1h1d PE=1 SV=2	P43277	ASGPPVSELITKAVAASK	1xAcetyl [K12]
Histone H1.4 OS=Mus musculus GN=Hist1h1e PE=1 SV=2	P43274	TSGPPVSELITKAVAASK	1xAcetyl [K12]
Histone H1.4 OS=Mus musculus GN=Hist1h1e PE=1 SV=2	P43274	GTGASGSFKLNK	1xAcetyl [K]
Histone H1.4 OS=Mus musculus GN=Hist1h1e PE=1 SV=2	P43274	LGLKSLVSK	1xAcetyl [K4]
Histone H1.4 OS=Mus musculus GN=Hist1h1e PE=1 SV=2	P43274	SLVSKGTLVQTK	1xAcetyl [K5]
Histone H1.5 OS=Mus musculus GN=Hist1h1b PE=1 SV=2	P43276	ATGPPVSELITKAVSASK	1xAcetyl [K12]
Histone H2B OS=Mus musculus GN=Hist1h2bq PE=2 SV=1	Q8CBB6	LLLPGELAKHAVSEGTK	1xAcetyl [K9]
Histone H3.2 OS=Mus musculus GN=Hist2h3c1 PE=1 SV=1	A0A1W2P768	KQLATKAAR	1xAcetyl [K6]
Histone H3.2 OS=Mus musculus GN=Hist2h3c1 PE=1 SV=1	A0A1W2P768	KQLATKAAR	2xAcetyl [K1; K6]
Histone H3.2 OS=Mus musculus GN=Hist2h3c1 PE=1 SV=1	A0A1W2P768	KSTGGKAPR	2xAcetyl [K1; K6]
Histone H3.2 OS=Mus musculus GN=Hist2h3c1 PE=1 SV=1	A0A1W2P768	QLATKAAR	1xAcetyl [K5]
Histone H3.2 OS=Mus musculus GN=Hist2h3c1 PE=1 SV=1	A0A1W2P768	EIAQDFKTDLR	1xAcetyl [K7]
Histone H4 OS=Mus musculus GN=Hist1h4a PE=1 SV=2	P62806	GLGKGGAKR	2xAcetyl [K4; K8]
Hydroxyacyl-coenzyme A dehydrogenase, mitochondrial OS=Mus musculus GN=Hadh PE=1 SV=2	Q61425	TLSCLSTSTDAASVVHSTDLVVEAIVENLKLK	1xCarbamidomethyl [C4]; 1xAcetyl [K]
Hydroxyacyl-coenzyme A dehydrogenase, mitochondrial OS=Mus musculus GN=Hadh PE=1 SV=2	Q61425	TPMTSQKTFESLVDFCK	1xCarbamidomethyl [C16]; 1xAcetyl [K7]
Hydroxyacyl-coenzyme A dehydrogenase, mitochondrial OS=Mus musculus GN=Hadh PE=1 SV=2	Q61425	TPMTSQKTFESLVDFCK	1xCarbamidomethyl [C16]; 1xAcetyl [K7]; 1xOxidation [M3]
Hydroxyacyl-coenzyme A dehydrogenase, mitochondrial OS=Mus musculus GN=Hadh PE=1 SV=2	Q61425	LDKFAAEHTIFASNTSSLQITNIANATTR	1xAcetyl [K3]
Hydroxyacyl-coenzyme A dehydrogenase, mitochondrial OS=Mus musculus GN=Hadh PE=1 SV=2	Q61425	TFESLVDFCKTLGK	1xCarbamidomethyl [C9]; 1xAcetyl [K10]
Hydroxyacyl-coenzyme A dehydrogenase, mitochondrial OS=Mus musculus GN=Hadh PE=1 SV=2	Q61425	HPVSCKDTPGFIVNR	1xCarbamidomethyl [C5]; 1xAcetyl [K6]
Hydroxyacyl-coenzyme A dehydrogenase, mitochondrial OS=Mus musculus GN=Hadh PE=1 SV=2	Q61425	LVEVIKTPMTSQK	1xAcetyl [K6]
Hydroxyacyl-coenzyme A dehydrogenase, mitochondrial OS=Mus musculus GN=Hadh PE=1 SV=2	Q61425	LVEVIKTPMTSQK	1xAcetyl [K6]; 1xOxidation [M9]
Hydroxyacyl-coenzyme A dehydrogenase, mitochondrial OS=Mus musculus GN=Hadh PE=1 SV=2	Q61425	KGIEESLKR	1xAcetyl [K8]
Hydroxyacyl-coenzyme A dehydrogenase, mitochondrial OS=Mus musculus GN=Hadh PE=1 SV=2	Q61425	TGEGFYKYK	1xAcetyl [K7]
Hydroxyacyl-coenzyme A dehydrogenase, mitochondrial OS=Mus musculus GN=Hadh PE=1 SV=2	Q61425	FAGLHFFNPVPMMKLVEVIK	1xAcetyl [K14]; 2xOxidation [M12; M13]
Hydroxyacyl-coenzyme A dehydrogenase, mitochondrial OS=Mus musculus GN=Hadh PE=1 SV=2	Q61425	TPMTSQKTFESLVDFCKTLGK	1xCarbamidomethyl [C16]; 2xAcetyl [K7; K17]
Hydroxymethylglutaryl-CoA lyase, mitochondrial OS=Mus musculus GN=Hmgcl PE=1 SV=2	P38060	DGLQNEKSIVPTPVK	1xAcetyl [K7]
Hydroxymethylglutaryl-CoA synthase, mitochondrial OS=Mus musculus GN=Hmgcs2 PE=1 SV=2	P54869	GTHMENAYDFYKPNLASEYPLVDGK	1xAcetyl [K12]
Hydroxysteroid dehydrogenase-like protein 2 OS=Mus musculus GN=Hsdl2 PE=1 SV=1	Q2TPA8	SFTGNFIIDENILKEEGIK	1xAcetyl [K14]
Hydroxysteroid dehydrogenase-like protein 2 OS=Mus musculus GN=Hsdl2 PE=1 SV=1	Q2TPA8	AVEKFGGIDILVNNASAISLTNTLDTPTK	1xAcetyl [K4]
Hydroxysteroid dehydrogenase-like protein 2 OS=Mus musculus GN=Hsdl2 PE=1 SV=1	Q2TPA8	FGGIDILVNNASAISLTNTLDTPTKR	1xAcetyl [K25]
Hydroxysteroid dehydrogenase-like protein 2 OS=Mus musculus GN=Hsdl2 PE=1 SV=1	Q2TPA8	GTYLTSKACIPFLK	1xCarbamidomethyl [C9]; 1xAcetyl [K7]
Hydroxysteroid dehydrogenase-like protein 2 OS=Mus musculus GN=Hsdl2 PE=1 SV=1	Q2TPA8	DEQQINSAVEKAVEK	1xAcetyl [K11]
Inhibitor of growth protein 4 OS=Mus musculus GN=Ing4 PE=1 SV=2	Q8C0D7	QIESSDYDSSSSKGKK	2xAcetyl [K13; K15]
Inorganic pyrophosphatase 2, mitochondrial OS=Mus musculus GN=Ppa2 PE=1 SV=1	Q91VM9	IIAINVNDPEAEKFHDIDDVKK	1xAcetyl [K13]
Inorganic pyrophosphatase 2, mitochondrial OS=Mus musculus GN=Ppa2 PE=1 SV=1	Q91VM9	HVAGHYISPFHDIPLKADCK	1xCarbamidomethyl [C19]; 1xAcetyl [K16]
Integrator complex subunit 4 OS=Mus musculus GN=Ints4 PE=1 SV=1	Q8CIM8	VVQQQQEEIATKK	1xAcetyl [K12]
Isoaspartyl peptidase/L-asparaginase OS=Mus musculus GN=Asrgl1 PE=1 SV=1	Q8C0M9	AATEGYKILK	1xAcetyl [K7]
Isocitrate dehydrogenase [NAD] subunit gamma 1, mitochondrial OS=Mus musculus GN=Idh3g PE=1 SV=1	P70404	ANIMKLGDGLFLQCCR	2xCarbamidomethyl [C14; C15]; 1xAcetyl [K5]
Isocitrate dehydrogenase [NAD] subunit gamma 1, mitochondrial OS=Mus musculus GN=Idh3g PE=1 SV=1	P70404	ANIMKLGDGLFLQCCR	2xCarbamidomethyl [C14; C15]; 1xAcetyl [K5]; 1xOxidation [M4]
Isocitrate dehydrogenase [NAD] subunit gamma 1, mitochondrial OS=Mus musculus GN=Idh3g PE=1 SV=1	P70404	IAEYAFKLAQESGR	1xAcetyl [K7]
Isocitrate dehydrogenase [NAD] subunit gamma 1, mitochondrial OS=Mus musculus GN=Idh3g PE=1 SV=1	P70404	NIANPTATLLASCMMLDHLKLHSYATSIR	1xCarbamidomethyl [C13]; 1xAcetyl [K20]; 1xOxidation [M]
Isocitrate dehydrogenase [NAD] subunit gamma 1, mitochondrial OS=Mus musculus GN=Idh3g PE=1 SV=1	P70404	GNIETNHNLPPSHKSR	1xAcetyl [K14]
Isocitrate dehydrogenase [NAD] subunit gamma 1, mitochondrial OS=Mus musculus GN=Idh3g PE=1 SV=1	P70404	VTAVHKANIMK	1xAcetyl [K6]
Isocitrate dehydrogenase [NAD] subunit gamma 1, mitochondrial OS=Mus musculus GN=Idh3g PE=1 SV=1	P70404	VTAVHKANIMK	1xAcetyl [K6]; 1xOxidation [M10]
Isocitrate dehydrogenase [NAD] subunit, mitochondrial OS=Mus musculus GN=Idh3a PE=1 SV=1	A0A1L1STE6	GPLKTPIAAGHPSMNLLLR	1xAcetyl [K4]
Isocitrate dehydrogenase [NAD] subunit, mitochondrial OS=Mus musculus GN=Idh3a PE=1 SV=1	A0A1L1STE6	GPLKTPIAAGHPSMNLLLR	1xAcetyl [K4]; 1xOxidation [M14]
Isocitrate dehydrogenase [NAD] subunit, mitochondrial OS=Mus musculus GN=Idh3a PE=1 SV=1	A0A1L1STE6	NVTAIQGPGGKWMIPPEAK	1xAcetyl [K11]
Isocitrate dehydrogenase [NAD] subunit, mitochondrial OS=Mus musculus GN=Idh3a PE=1 SV=1	A0A1L1STE6	NVTAIQGPGGKWMIPPEAK	1xAcetyl [K11]; 1xOxidation [M13]
Isocitrate dehydrogenase [NAD] subunit, mitochondrial OS=Mus musculus GN=Idh3a PE=1 SV=1	A0A1L1STE6	DLGGNAKCSDFTEEICR	2xCarbamidomethyl [C8; C16]; 1xAcetyl [K7]
Isocitrate dehydrogenase [NAD] subunit, mitochondrial OS=Mus musculus GN=Idh3a PE=1 SV=1	A0A1L1STE6	LITEEASKR	1xAcetyl [K8]
Isocitrate dehydrogenase [NAD] subunit, mitochondrial OS=Mus musculus GN=Idh3a PE=1 SV=1	A0A1L1STE6	IEAACFATIKDGK	1xCarbamidomethyl [C5]; 1xAcetyl [K10]
Isocitrate dehydrogenase [NAD] subunit, mitochondrial OS=Mus musculus GN=Idh3a PE=1 SV=1	A0A1L1STE6	EVAENCKDIK	1xCarbamidomethyl [C6]; 1xAcetyl [K7]
Isocitrate dehydrogenase [NAD] subunit, mitochondrial OS=Mus musculus GN=Idh3a PE=1 SV=1	A0A1L1STE6	SNVTAVHKANIMR	1xAcetyl [K8]; 1xOxidation [M12]
Isocitrate dehydrogenase [NAD] subunit, mitochondrial OS=Mus musculus GN=Idh3b PE=1 SV=1	Q91VA7	EVFKAAAVPVEFK	1xAcetyl [K4]
Isocitrate dehydrogenase [NAD] subunit, mitochondrial OS=Mus musculus GN=Idh3b PE=1 SV=1	Q91VA7	VAIIGKIYTPMEYK	1xAcetyl [K6]
Isocitrate dehydrogenase [NAD] subunit, mitochondrial OS=Mus musculus GN=Idh3b PE=1 SV=1	Q91VA7	VAIIGKIYTPMEYK	1xAcetyl [K6]; 1xOxidation [M11]
Isocitrate dehydrogenase [NAD] subunit, mitochondrial OS=Mus musculus GN=Idh3b PE=1 SV=1	Q91VA7	GVIECLKIVTR	1xCarbamidomethyl [C5]; 1xAcetyl [K7]
Isocitrate dehydrogenase [NAD] subunit, mitochondrial OS=Mus musculus GN=Idh3b PE=1 SV=1	Q91VA7	KLDLFANVVHVKSLPGYK	1xAcetyl [K12]
Isocitrate dehydrogenase [NAD] subunit, mitochondrial OS=Mus musculus GN=Idh3b PE=1 SV=1	Q91VA7	EHHLSEVQNMASEEKLEQVLSSMK	1xAcetyl [K15]
Isocitrate dehydrogenase [NAD] subunit, mitochondrial OS=Mus musculus GN=Idh3b PE=1 SV=1	Q91VA7	EHHLSEVQNMASEEKLEQVLSSMK	1xAcetyl [K15]; 1xOxidation [M]
Isocitrate dehydrogenase [NAD] subunit, mitochondrial OS=Mus musculus GN=Idh3b PE=1 SV=1	Q91VA7	EHHLSEVQNMASEEKLEQVLSSMK	1xAcetyl [K15]; 2xOxidation [M10; M23]
Isocitrate dehydrogenase [NAD] subunit, mitochondrial OS=Mus musculus GN=Idh3b PE=1 SV=1	Q91VA7	IAKFAFDYATK	1xAcetyl [K3]
Isocitrate dehydrogenase [NAD] subunit, mitochondrial OS=Mus musculus GN=Idh3b PE=1 SV=1	Q91VA7	ANIMKLGDGLFLQCCEEVAELYPK	2xCarbamidomethyl [C14; C15]; 1xAcetyl [K5]
Isocitrate dehydrogenase [NAD] subunit, mitochondrial OS=Mus musculus GN=Idh3b PE=1 SV=1	Q91VA7	HLNLEYHSSMIADAVKK	1xAcetyl [K]
Isocitrate dehydrogenase [NAD] subunit, mitochondrial OS=Mus musculus GN=Idh3b PE=1 SV=1	Q91VA7	LEQVLSSMKENK	1xAcetyl [K9]; 1xOxidation [M8]
Isocitrate dehydrogenase [NAD] subunit, mitochondrial OS=Mus musculus GN=Idh3b PE=1 SV=1	Q91VA7	ANIMKLGDGLFLQCCEEVAELYPK	2xCarbamidomethyl [C14; C15]; 1xAcetyl [K5]; 1xOxidation [M4]
Isocitrate dehydrogenase [NADP] cytoplasmic OS=Mus musculus GN=Idh1 PE=1 SV=2	O88844	DIFQEIYDKK	1xAcetyl [K]
Isocitrate dehydrogenase [NADP] cytoplasmic OS=Mus musculus GN=Idh1 PE=1 SV=2	O88844	SQFEAQKICYEHR	1xCarbamidomethyl [C9]; 1xAcetyl [K7]
Isocitrate dehydrogenase [NADP], mitochondrial (Fragment) OS=Mus musculus GN=Idh2 PE=1 SV=1	A0A0U1RP68	DQTNDQVTIDSALATQKYSVAVK	1xAcetyl [K17]
Isocitrate dehydrogenase [NADP], mitochondrial (Fragment) OS=Mus musculus GN=Idh2 PE=1 SV=1	A0A0U1RP68	LKYFDLGLPNR	1xAcetyl [L/K]
Isocitrate dehydrogenase [NADP], mitochondrial (Fragment) OS=Mus musculus GN=Idh2 PE=1 SV=1	A0A0U1RP68	MWKSPNGTIR	1xAcetyl [K3]; 1xOxidation [M1]
Isocitrate dehydrogenase [NADP], mitochondrial (Fragment) OS=Mus musculus GN=Idh2 PE=1 SV=1	A0A0U1RP68	HAHGDQYKATDFVVDR	1xAcetyl [K8]
Isocitrate dehydrogenase [NADP], mitochondrial (Fragment) OS=Mus musculus GN=Idh2 PE=1 SV=1	A0A0U1RP68	YSVAVKCATITPDEAR	1xCarbamidomethyl [C7]; 1xAcetyl [K6]
Isocitrate dehydrogenase [NADP], mitochondrial (Fragment) OS=Mus musculus GN=Idh2 PE=1 SV=1	A0A0U1RP68	LVPGWTKPITIGR	1xAcetyl [K7]
Isocitrate dehydrogenase [NADP], mitochondrial (Fragment) OS=Mus musculus GN=Idh2 PE=1 SV=1	A0A0U1RP68	EPIICKNIPR	1xCarbamidomethyl [C5]; 1xAcetyl [K6]
Isocitrate dehydrogenase [NADP], mitochondrial (Fragment) OS=Mus musculus GN=Idh2 PE=1 SV=1	A0A0U1RP68	MWKSPNGTIR	1xAcetyl [K3]
Isocitrate dehydrogenase [NADP], mitochondrial OS=Mus musculus GN=Idh2 PE=1 SV=3	P54071	EKLILPHVDVQLK	1xAcetyl [K2]
Isocitrate dehydrogenase [NADP], mitochondrial OS=Mus musculus GN=Idh2 PE=1 SV=3	P54071	IIWQFIKEK	1xAcetyl [K7]
Isocitrate dehydrogenase [NADP], mitochondrial OS=Mus musculus GN=Idh2 PE=1 SV=3	P54071	FAQTLEKVCVQTVESGAMTK	1xCarbamidomethyl [C9]; 1xAcetyl [K7]
Isocitrate dehydrogenase [NADP], mitochondrial OS=Mus musculus GN=Idh2 PE=1 SV=3	P54071	FAQTLEKVCVQTVESGAMTK	1xCarbamidomethyl [C9]; 1xAcetyl [K7]; 1xOxidation [M18]
Isocitrate dehydrogenase [NADP], mitochondrial OS=Mus musculus GN=Idh2 PE=1 SV=3	P54071	LILPHVDVQLKYFDLGLPNR	1xAcetyl [K11]
Isocitrate dehydrogenase [NADP], mitochondrial OS=Mus musculus GN=Idh2 PE=1 SV=3	P54071	LIDDMVAQVLKSSGGFVWACK	1xCarbamidomethyl [C20]; 1xAcetyl [K11]
Isocitrate dehydrogenase [NADP], mitochondrial OS=Mus musculus GN=Idh2 PE=1 SV=3	P54071	LIDDMVAQVLKSSGGFVWACK	1xCarbamidomethyl [C20]; 1xAcetyl [K11]; 1xOxidation [M5]
Isocitrate dehydrogenase [NADP], mitochondrial OS=Mus musculus GN=Idh2 PE=1 SV=3	P54071	FKDIFQEIFDKHYK	1xAcetyl [K11]
Isocitrate dehydrogenase [NADP], mitochondrial OS=Mus musculus GN=Idh2 PE=1 SV=3	P54071	FKDIFQEIFDKHYK	2xAcetyl [K2; K11]
Isocitrate dehydrogenase [NADP], mitochondrial OS=Mus musculus GN=Idh2 PE=1 SV=3	P54071	DIFQEIFDKHYK	1xAcetyl [K]
Isocitrate dehydrogenase [NADP], mitochondrial OS=Mus musculus GN=Idh2 PE=1 SV=3	P54071	WPLYLSTKNTILK	1xAcetyl [K8]
Isocitrate dehydrogenase [NADP], mitochondrial OS=Mus musculus GN=Idh2 PE=1 SV=3	P54071	NTILKAYDGR	1xAcetyl [K5]
Isocitrate dehydrogenase [NADP], mitochondrial OS=Mus musculus GN=Idh2 PE=1 SV=3	P54071	GKLDGNQDLIR	1xAcetyl [K2]
Isocitrate dehydrogenase [NADP], mitochondrial OS=Mus musculus GN=Idh2 PE=1 SV=3	P54071	IKVEKPVVEMDGDEMTR	1xAcetyl [K5]
Isocitrate dehydrogenase [NADP], mitochondrial OS=Mus musculus GN=Idh2 PE=1 SV=3	P54071	IKVEKPVVEMDGDEMTR	1xAcetyl [K]; 1xOxidation [M]
Isocitrate dehydrogenase [NADP], mitochondrial OS=Mus musculus GN=Idh2 PE=1 SV=3	P54071	IKVEKPVVEMDGDEMTR	1xAcetyl [K5]; 2xOxidation [M10; M15]
Isocitrate dehydrogenase [NADP], mitochondrial OS=Mus musculus GN=Idh2 PE=1 SV=3	P54071	VEKPVVEMDGDEMTR	1xAcetyl [K3]
Isocitrate dehydrogenase [NADP], mitochondrial OS=Mus musculus GN=Idh2 PE=1 SV=3	P54071	VEKPVVEMDGDEMTR	1xAcetyl [K3]; 1xOxidation [M]
Isocitrate dehydrogenase [NADP], mitochondrial OS=Mus musculus GN=Idh2 PE=1 SV=3	P54071	VEKPVVEMDGDEMTR	1xAcetyl [K3]; 2xOxidation [M8; M13]
Isoleucine--tRNA ligase, mitochondrial OS=Mus musculus GN=Iars2 PE=1 SV=1	Q8BIJ6	EESSYKVIVVPTAR	1xAcetyl [K6]
Isoleucine--tRNA ligase, mitochondrial OS=Mus musculus GN=Iars2 PE=1 SV=1	Q8BIJ6	DTVLLPQTSFPMKLLGR	1xAcetyl [K13]; 1xOxidation [M12]
Isoleucine--tRNA ligase, mitochondrial OS=Mus musculus GN=Iars2 PE=1 SV=1	Q8BIJ6	QWFVNITDIKAAAK	1xAcetyl [K10]
Isoleucine--tRNA ligase, mitochondrial OS=Mus musculus GN=Iars2 PE=1 SV=1	Q8BIJ6	ASKQWFVNITDIK	1xAcetyl [K3]
Isoleucine--tRNA ligase, mitochondrial OS=Mus musculus GN=Iars2 PE=1 SV=1	Q8BIJ6	YRDTVLLPQTSFPMKLLGR	1xAcetyl [K15]; 1xOxidation [M14]
Isoleucine--tRNA ligase, mitochondrial OS=Mus musculus GN=Iars2 PE=1 SV=1	Q8BIJ6	TVKFIPGAALNSMTDMLDR	1xAcetyl [K3]
Isoleucine--tRNA ligase, mitochondrial OS=Mus musculus GN=Iars2 PE=1 SV=1	Q8BIJ6	LYCENEKDPK	1xCarbamidomethyl [C3]; 1xAcetyl [K7]
Isoleucine--tRNA ligase, mitochondrial OS=Mus musculus GN=Iars2 PE=1 SV=1	Q8BIJ6	SYKPVYWSPSSR	1xAcetyl [K3]
Isoleucine--tRNA ligase, mitochondrial OS=Mus musculus GN=Iars2 PE=1 SV=1	Q8BIJ6	ITDSYKQYDFGK	1xAcetyl [K6]
Isoleucine--tRNA ligase, mitochondrial OS=Mus musculus GN=Iars2 PE=1 SV=1	Q8BIJ6	QYDFGKVVR	1xAcetyl [K6]
Isoleucine--tRNA ligase, mitochondrial OS=Mus musculus GN=Iars2 PE=1 SV=1	Q8BIJ6	DDISKLR	1xAcetyl [K5]
Isovaleryl-CoA dehydrogenase, mitochondrial OS=Mus musculus GN=Ivd PE=1 SV=1	Q9JHI5	GSNTCELVFEDCKVPAANVLSQESK	2xCarbamidomethyl [C5; C12]; 1xAcetyl [K13]
Isovaleryl-CoA dehydrogenase, mitochondrial OS=Mus musculus GN=Ivd PE=1 SV=1	Q9JHI5	GITAFIVEKGMPGFSTSK	1xAcetyl [K9]
Isovaleryl-CoA dehydrogenase, mitochondrial OS=Mus musculus GN=Ivd PE=1 SV=1	Q9JHI5	GMPGFSTSKK	1xAcetyl [K9]
Isovaleryl-CoA dehydrogenase, mitochondrial OS=Mus musculus GN=Ivd PE=1 SV=1	Q9JHI5	HTISKFLQENLAPK	1xAcetyl [K5]
Isovaleryl-CoA dehydrogenase, mitochondrial OS=Mus musculus GN=Ivd PE=1 SV=1	Q9JHI5	AQEIDQTNDFKNLR	1xAcetyl [K11]
Isovaleryl-CoA dehydrogenase, mitochondrial OS=Mus musculus GN=Ivd PE=1 SV=1	Q9JHI5	GMPGFSTSKK	1xAcetyl [K]; 1xOxidation [M2]
Kynurenine--oxoglutarate transaminase 3 OS=Mus musculus GN=Kyat3 PE=1 SV=1	Q71RI9	GFGHPALVKALSCLYGK	1xCarbamidomethyl [C13]; 1xAcetyl [K9]
Kynurenine--oxoglutarate transaminase 3 OS=Mus musculus GN=Kyat3 PE=1 SV=1	Q71RI9	ALSCLYGKIYQR	1xCarbamidomethyl [C4]; 1xAcetyl [K8]
Lamin-B1 OS=Mus musculus GN=Lmnb1 PE=1 SV=3	P14733	AKLQIELGK	1xAcetyl [K2]
Leucine-rich PPR motif-containing protein, mitochondrial OS=Mus musculus GN=Lrpprc PE=1 SV=2	Q6PB66	TALAKAVMEALR	1xAcetyl [K5]
Leucine-rich PPR motif-containing protein, mitochondrial OS=Mus musculus GN=Lrpprc PE=1 SV=2	Q6PB66	TALAKAVMEALR	1xAcetyl [K5]; 1xOxidation [M8]
Leucine-rich PPR motif-containing protein, mitochondrial OS=Mus musculus GN=Lrpprc PE=1 SV=2	Q6PB66	TSQVTSSDLESTLEKLK	1xAcetyl [K15]
Leucine-rich PPR motif-containing protein, mitochondrial OS=Mus musculus GN=Lrpprc PE=1 SV=2	Q6PB66	YVALVKVLGK	1xAcetyl [K6]
Leucine-rich PPR motif-containing protein, mitochondrial OS=Mus musculus GN=Lrpprc PE=1 SV=2	Q6PB66	VYLQNEYKFSPTDFLAK	1xAcetyl [K8]
Leucine-rich PPR motif-containing protein, mitochondrial OS=Mus musculus GN=Lrpprc PE=1 SV=2	Q6PB66	LDASAILDTAKYVALVK	1xAcetyl [K11]
Leucine-rich PPR motif-containing protein, mitochondrial OS=Mus musculus GN=Lrpprc PE=1 SV=2	Q6PB66	NVQGIIDILKIMNK	1xAcetyl [K10]
Leucine-rich PPR motif-containing protein, mitochondrial OS=Mus musculus GN=Lrpprc PE=1 SV=2	Q6PB66	NVQGIIDILKIMNK	1xAcetyl [K10]; 1xOxidation [M12]
Leucine-rich PPR motif-containing protein, mitochondrial OS=Mus musculus GN=Lrpprc PE=1 SV=2	Q6PB66	DQMYYNLLKLYK	1xAcetyl [K9]; 1xOxidation [M3]
Leucine-rich PPR motif-containing protein, mitochondrial OS=Mus musculus GN=Lrpprc PE=1 SV=2	Q6PB66	TEFAHKIWDK	1xAcetyl [K6]
Leucine-rich PPR motif-containing protein, mitochondrial OS=Mus musculus GN=Lrpprc PE=1 SV=2	Q6PB66	LVEKGETDLIQK	1xAcetyl [K4]
Leucine-rich PPR motif-containing protein, mitochondrial OS=Mus musculus GN=Lrpprc PE=1 SV=2	Q6PB66	LFECDRDQMYYNLLKLYK	1xCarbamidomethyl [C4]; 1xAcetyl [K15]; 1xOxidation [M9]
Lipoamide acyltransferase component of branched-chain alpha-keto acid dehydrogenase complex, mitochondrial OS=Mus musculus GN=Dbt PE=1 SV=2	P53395	TFPTPIAKPPVFTGK	1xAcetyl [K8]
Lipoamide acyltransferase component of branched-chain alpha-keto acid dehydrogenase complex, mitochondrial OS=Mus musculus GN=Dbt PE=1 SV=2	P53395	IPHFGYCDEIDLTQLVKLR	1xCarbamidomethyl [C7]; 1xAcetyl [K17]
Lipoamide acyltransferase component of branched-chain alpha-keto acid dehydrogenase complex, mitochondrial OS=Mus musculus GN=Dbt PE=1 SV=2	P53395	LREELKPVALAR	1xAcetyl [K6]
Lipoamide acyltransferase component of branched-chain alpha-keto acid dehydrogenase complex, mitochondrial OS=Mus musculus GN=Dbt PE=1 SV=2	P53395	GDVYKAQIMNVSWSADHR	1xAcetyl [K5]; 1xOxidation [M9]
Lipoamide acyltransferase component of branched-chain alpha-keto acid dehydrogenase complex, mitochondrial OS=Mus musculus GN=Dbt PE=1 SV=2	P53395	SYLENPAFMLLDLK	1xAcetyl [K14]
Lipoamide acyltransferase component of branched-chain alpha-keto acid dehydrogenase complex, mitochondrial OS=Mus musculus GN=Dbt PE=1 SV=2	P53395	SYLENPAFMLLDLK	1xAcetyl [K14]; 1xOxidation [M9]
L-lactate dehydrogenase B chain OS=Mus musculus GN=Ldhb PE=1 SV=2	P16125	SLADELALVDVLEDKLK	1xAcetyl [K]
L-lactate dehydrogenase B chain OS=Mus musculus GN=Ldhb PE=1 SV=2	P16125	IVADKDYSVTANSK	1xAcetyl [K5]
L-lactate dehydrogenase OS=Mus musculus GN=Ldha PE=1 SV=1	A0A1B0GSX0	SLNPELGTDADKEQWK	1xAcetyl [K]
Lon protease homolog, mitochondrial OS=Mus musculus GN=Lonp1 PE=1 SV=2	Q8CGK3	ALTAEIVKTIR	1xAcetyl [K8]
Lon protease homolog, mitochondrial OS=Mus musculus GN=Lonp1 PE=1 SV=2	Q8CGK3	DDKDAIEEKFR	1xAcetyl [K9]
Long-chain fatty acid transport protein 1 OS=Mus musculus GN=Slc27a1 PE=1 SV=1	Q60714	LFFLDLKQGR	1xAcetyl [K7]
Long-chain-fatty-acid--CoA ligase 1 OS=Mus musculus GN=Acsl1 PE=1 SV=1	D3Z041	LLMDDLKVLQPTIFPVVPR	1xAcetyl [K7]
Long-chain-fatty-acid--CoA ligase 1 OS=Mus musculus GN=Acsl1 PE=1 SV=1	D3Z041	LLLEGVENKLTPCLK	1xCarbamidomethyl [C13]; 1xAcetyl [K9]
Long-chain-fatty-acid--CoA ligase 1 OS=Mus musculus GN=Acsl1 PE=1 SV=1	D3Z041	EAGLKPFEQVK	1xAcetyl [K5]
Long-chain-fatty-acid--CoA ligase 1 OS=Mus musculus GN=Acsl1 PE=1 SV=1	D3Z041	LIFHKIQSSLGGK	1xAcetyl [K5]
Long-chain-fatty-acid--CoA ligase 1 OS=Mus musculus GN=Acsl1 PE=1 SV=1	D3Z041	AELSVIFADKPEKAK	1xAcetyl [K]
Long-chain-fatty-acid--CoA ligase 1 OS=Mus musculus GN=Acsl1 PE=1 SV=1	D3Z041	GEGEVCVKGANVFK	1xCarbamidomethyl [C6]; 1xAcetyl [K8]
Long-chain-specific acyl-CoA dehydrogenase, mitochondrial OS=Mus musculus GN=Acadl PE=1 SV=1	A0A0R4J083	SPAHGISLFLVENGMKGFIK	1xAcetyl [K16]; 1xOxidation [M15]
Long-chain-specific acyl-CoA dehydrogenase, mitochondrial OS=Mus musculus GN=Acadl PE=1 SV=1	A0A0R4J083	AGKQGLLGINIAEK	1xAcetyl [K3]
Long-chain-specific acyl-CoA dehydrogenase, mitochondrial OS=Mus musculus GN=Acadl PE=1 SV=1	A0A0R4J083	LPANALLGEENKGFYYLMQELPQER	1xAcetyl [K12]
Long-chain-specific acyl-CoA dehydrogenase, mitochondrial OS=Mus musculus GN=Acadl PE=1 SV=1	A0A0R4J083	LPANALLGEENKGFYYLMQELPQER	1xAcetyl [K12]; 1xOxidation [M18]
Long-chain-specific acyl-CoA dehydrogenase, mitochondrial OS=Mus musculus GN=Acadl PE=1 SV=1	A0A0R4J083	MGMKAQDTAELFFEDVR	1xAcetyl [K4]
Long-chain-specific acyl-CoA dehydrogenase, mitochondrial OS=Mus musculus GN=Acadl PE=1 SV=1	A0A0R4J083	MGMKAQDTAELFFEDVR	1xAcetyl [K4]; 1xOxidation [M]
Long-chain-specific acyl-CoA dehydrogenase, mitochondrial OS=Mus musculus GN=Acadl PE=1 SV=1	A0A0R4J083	MGMKAQDTAELFFEDVR	1xAcetyl [K4]; 2xOxidation [M1; M3]
Long-chain-specific acyl-CoA dehydrogenase, mitochondrial OS=Mus musculus GN=Acadl PE=1 SV=1	A0A0R4J083	KFFQEEVIPHHTEWEKAGEVSR	1xAcetyl [K16]
Long-chain-specific acyl-CoA dehydrogenase, mitochondrial OS=Mus musculus GN=Acadl PE=1 SV=1	A0A0R4J083	FFQEEVIPHHTEWEKAGEVSR	1xAcetyl [K15]
Long-chain-specific acyl-CoA dehydrogenase, mitochondrial OS=Mus musculus GN=Acadl PE=1 SV=1	A0A0R4J083	EQIEKFIPQMTAGK	1xAcetyl [K5]
Long-chain-specific acyl-CoA dehydrogenase, mitochondrial OS=Mus musculus GN=Acadl PE=1 SV=1	A0A0R4J083	EQIEKFIPQMTAGK	1xAcetyl [K5]; 1xOxidation [M10]
Long-chain-specific acyl-CoA dehydrogenase, mitochondrial OS=Mus musculus GN=Acadl PE=1 SV=1	A0A0R4J083	AFVDSCLQLHETKR	1xCarbamidomethyl [C6]; 1xAcetyl [K13]
Long-chain-specific acyl-CoA dehydrogenase, mitochondrial OS=Mus musculus GN=Acadl PE=1 SV=1	A0A0R4J083	KFFQEEVIPHHTEWEK	1xAcetyl [K1]
L-threonine aldolase OS=Mus musculus GN=Tha1 PE=1 SV=1	Q6XPS7	DVSAQDTELALKK	1xAcetyl [K]
Lysophosphatidic acid phosphatase type 6 OS=Mus musculus GN=Acp6 PE=1 SV=1	Q8BP40	TVDPTTAPSKTR	1xAcetyl [K10]
m-AAA protease-interacting protein 1, mitochondrial OS=Mus musculus GN=Maip1 PE=1 SV=1	Q8BHE8	LLSQCKFDLLEELVAK	1xCarbamidomethyl [C5]; 1xAcetyl [K6]
Macrophage migration inhibitory factor OS=Mus musculus GN=Mif PE=1 SV=2	P34884	NYSKLLCGLLSDR	1xCarbamidomethyl [C7]; 1xAcetyl [K4]
Magnesium transporter MRS2 homolog, mitochondrial OS=Mus musculus GN=Mrs2 PE=2 SV=2	Q5NCE8	TSDASQATLASVAQVFAVTKFDK	1xAcetyl [K20]
Malate dehydrogenase, cytoplasmic OS=Mus musculus GN=Mdh1 PE=1 SV=3	P14152	SQIALKLGVTADDVK	1xAcetyl [K6]
Malate dehydrogenase, cytoplasmic OS=Mus musculus GN=Mdh1 PE=1 SV=3	P14152	VIVVGNPANTNCLTASKSAPSIPK	1xCarbamidomethyl [C12]; 1xAcetyl [K17]
Malate dehydrogenase, cytoplasmic OS=Mus musculus GN=Mdh1 PE=1 SV=3	P14152	ANVKIFK	1xAcetyl [K4]
Malate dehydrogenase, mitochondrial OS=Mus musculus GN=Mdh2 PE=1 SV=3	P08249	NLGIGKITPFEEK	1xAcetyl [K6]
Malate dehydrogenase, mitochondrial OS=Mus musculus GN=Mdh2 PE=1 SV=3	P08249	ETECTYFSTPLLLGKK	1xCarbamidomethyl [C4]; 1xAcetyl [K]
Malate dehydrogenase, mitochondrial OS=Mus musculus GN=Mdh2 PE=1 SV=3	P08249	GYLGPEQLPDCLKGCDVVVIPAGVPR	2xCarbamidomethyl [C11; C15]; 1xAcetyl [K13]
Malate dehydrogenase, mitochondrial OS=Mus musculus GN=Mdh2 PE=1 SV=3	P08249	NLGIGKITPFEEKMIAEAIPELK	2xAcetyl [K6; K13]
Malate dehydrogenase, mitochondrial OS=Mus musculus GN=Mdh2 PE=1 SV=3	P08249	NLGIGKITPFEEKMIAEAIPELK	2xAcetyl [K6; K13]; 1xOxidation [M14]
Malate dehydrogenase, mitochondrial OS=Mus musculus GN=Mdh2 PE=1 SV=3	P08249	EGVVECSFVQSKETECTYFSTPLLLGK	2xCarbamidomethyl [C6; C16]; 1xAcetyl [K12]
Malate dehydrogenase, mitochondrial OS=Mus musculus GN=Mdh2 PE=1 SV=3	P08249	HGVYNPNKIFGVTTLDIVR	1xAcetyl [K8]
Malate dehydrogenase, mitochondrial OS=Mus musculus GN=Mdh2 PE=1 SV=3	P08249	VNVPVIGGHAGKTIIPLISQCTPK	1xCarbamidomethyl [C21]; 1xAcetyl [K12]
Malate dehydrogenase, mitochondrial OS=Mus musculus GN=Mdh2 PE=1 SV=3	P08249	ITPFEEKMIAEAIPELK	1xAcetyl [K7]
Malate dehydrogenase, mitochondrial OS=Mus musculus GN=Mdh2 PE=1 SV=3	P08249	ITPFEEKMIAEAIPELK	1xAcetyl [K7]; 1xOxidation [M8]
Malate dehydrogenase, mitochondrial OS=Mus musculus GN=Mdh2 PE=1 SV=3	P08249	GLEKNLGIGKITPFEEK	2xAcetyl [K4; K10]
Malate dehydrogenase, mitochondrial OS=Mus musculus GN=Mdh2 PE=1 SV=3	P08249	ANTFVAELKGLDPAR	1xAcetyl [K9]
Malate dehydrogenase, mitochondrial OS=Mus musculus GN=Mdh2 PE=1 SV=3	P08249	GLEKNLGIGK	1xAcetyl [K4]
Malate dehydrogenase, mitochondrial OS=Mus musculus GN=Mdh2 PE=1 SV=3	P08249	KGLEKNLGIGK	2xAcetyl [K1; K5]
Malate dehydrogenase, mitochondrial OS=Mus musculus GN=Mdh2 PE=1 SV=3	P08249	KGLEKNLGIGK	1xAcetyl [K5]
Malate dehydrogenase, mitochondrial OS=Mus musculus GN=Mdh2 PE=1 SV=3	P08249	KGEDFVKNMK	1xAcetyl [K7]; 1xOxidation [M9]
Malate dehydrogenase, mitochondrial OS=Mus musculus GN=Mdh2 PE=1 SV=3	P08249	KGEDFVKNMK	1xAcetyl [K7]
Malate dehydrogenase, mitochondrial OS=Mus musculus GN=Mdh2 PE=1 SV=3	P08249	MIAEAIPELKASIK	1xAcetyl [K]; 1xOxidation [M1]
Malate dehydrogenase, mitochondrial OS=Mus musculus GN=Mdh2 PE=1 SV=3	P08249	MIAEAIPELKASIK	1xAcetyl [K]
Malate dehydrogenase, mitochondrial OS=Mus musculus GN=Mdh2 PE=1 SV=3	P08249	GEDFVKNMK	1xAcetyl [K6]
Malate dehydrogenase, mitochondrial OS=Mus musculus GN=Mdh2 PE=1 SV=3	P08249	ITPFEEKMIAEAIPELKASIK	2xAcetyl [K7; K17]; 1xOxidation [M8]
Maleylacetoacetate isomerase OS=Mus musculus GN=Gstz1 PE=1 SV=1	Q9WVL0	VITSGFNALEKILQSTAGK	1xAcetyl [K11]
Malonyl-CoA decarboxylase, mitochondrial OS=Mus musculus GN=Mlycd PE=1 SV=1	Q99J39	GFLSSGEWVKSEK	1xAcetyl [K10]
Malonyl-CoA decarboxylase, mitochondrial OS=Mus musculus GN=Mlycd PE=1 SV=1	Q99J39	SEKLTQALQGPLMR	1xAcetyl [K3]; 1xOxidation [M13]
Malonyl-CoA decarboxylase, mitochondrial OS=Mus musculus GN=Mlycd PE=1 SV=1	Q99J39	ADLLEAQALKLVEGPHVR	1xAcetyl [K10]
Malonyl-CoA decarboxylase, mitochondrial OS=Mus musculus GN=Mlycd PE=1 SV=1	Q99J39	YYLEETGPNSISYLGSKNIK	1xAcetyl [K]
MCG10343, isoform CRA_b OS=Mus musculus GN=Slc25a3 PE=1 SV=1	G5E902	EEGLNAFYKGVAPLWMR	1xAcetyl [K9]; 1xOxidation [M16]
MCG10343, isoform CRA_b OS=Mus musculus GN=Slc25a3 PE=1 SV=1	G5E902	YKGIFNGFSITLK	1xAcetyl [K2]
MCG10343, isoform CRA_b OS=Mus musculus GN=Slc25a3 PE=1 SV=1	G5E902	MYKEEGLNAFYK	1xAcetyl [K3]; 1xOxidation [M1]
MCG10343, isoform CRA_b OS=Mus musculus GN=Slc25a3 PE=1 SV=1	G5E902	MQVDPQKYK	1xAcetyl [K7]; 1xOxidation [M1]
MCG10343, isoform CRA_b OS=Mus musculus GN=Slc25a3 PE=1 SV=1	G5E902	MYKEEGLNAFYK	1xAcetyl [K3]
MCG10343, isoform CRA_b OS=Mus musculus GN=Slc25a3 PE=1 SV=1	G5E902	GVWKGLFAR	1xAcetyl [K4]
MCG10343, isoform CRA_b OS=Mus musculus GN=Slc25a3 PE=1 SV=1	G5E902	TVEALYKFVVPKPR	1xAcetyl [K7]
MCG11180, isoform CRA_a OS=Mus musculus GN=Cars2 PE=1 SV=1	G3X975	QDMAALKVLPPTVYLR	1xAcetyl [K7]
MCG11180, isoform CRA_a OS=Mus musculus GN=Cars2 PE=1 SV=1	G3X975	QDMAALKVLPPTVYLR	1xAcetyl [K7]; 1xOxidation [M3]
MCG23335 OS=Mus musculus GN=Zfp947 PE=1 SV=1	Q8BIQ6	SFTQKSSLSIHQMYHTGK	1xAcetyl [K18]; 1xOxidation [M13]
MCG5603 OS=Mus musculus GN=Ndufa11 PE=1 SV=1	G5E814	IGKLEGWELFPTPK	1xAcetyl [K3]
Medium-chain specific acyl-CoA dehydrogenase, mitochondrial OS=Mus musculus GN=Acadm PE=1 SV=1	P45952	SGEYPFPLIKR	1xAcetyl [K10]
Medium-chain specific acyl-CoA dehydrogenase, mitochondrial OS=Mus musculus GN=Acadm PE=1 SV=1	P45952	MTEQPMMCAYCVTEPSAGSDVAAIKTK	2xCarbamidomethyl [C8; C11]; 1xAcetyl [K25]
Medium-chain specific acyl-CoA dehydrogenase, mitochondrial OS=Mus musculus GN=Acadm PE=1 SV=1	P45952	TFGKLLVEHQGVSFLLAEMAMK	1xAcetyl [K4]; 1xOxidation [M21]
Medium-chain specific acyl-CoA dehydrogenase, mitochondrial OS=Mus musculus GN=Acadm PE=1 SV=1	P45952	EEIIPVAPEYDKSGEYPFPLIK	1xAcetyl [K12]
Medium-chain specific acyl-CoA dehydrogenase, mitochondrial OS=Mus musculus GN=Acadm PE=1 SV=1	P45952	VPASKAFTGFIVEADTPGIHIGK	1xAcetyl [K5]
Medium-chain specific acyl-CoA dehydrogenase, mitochondrial OS=Mus musculus GN=Acadm PE=1 SV=1	P45952	ENVLIGEGAGFKIAMGAFDR	1xAcetyl [K12]
Medium-chain specific acyl-CoA dehydrogenase, mitochondrial OS=Mus musculus GN=Acadm PE=1 SV=1	P45952	ENVLIGEGAGFKIAMGAFDR	1xAcetyl [K12]; 1xOxidation [M15]
Medium-chain specific acyl-CoA dehydrogenase, mitochondrial OS=Mus musculus GN=Acadm PE=1 SV=1	P45952	SNPDPKVPASK	1xAcetyl [K6]
Melanoma antigen family A, 10 OS=Mus musculus GN=Magea10 PE=1 SV=1	A2AMW4	VDELVKYLLLKYLMQEPVSK	1xAcetyl [K11]
Methyl-CpG-binding protein 2 OS=Mus musculus GN=Mecp2 PE=1 SV=1	Q9Z2D6	TQPMVATTTTVAEKYK	1xAcetyl [K]
Methylcrotonoyl-CoA carboxylase beta chain, mitochondrial OS=Mus musculus GN=Mccc2 PE=1 SV=1	Q3ULD5	VSGVECMIVANDATVKGGTYYPVTVK	1xCarbamidomethyl [C6]; 1xAcetyl [K16]
Methylcrotonoyl-CoA carboxylase beta chain, mitochondrial OS=Mus musculus GN=Mccc2 PE=1 SV=1	Q3ULD5	MVAAVACAKVPK	1xCarbamidomethyl [C7]; 1xAcetyl [K9]
Methylcrotonoyl-CoA carboxylase beta chain, mitochondrial OS=Mus musculus GN=Mccc2 PE=1 SV=1	Q3ULD5	MVAAVACAKVPK	1xCarbamidomethyl [C7]; 1xAcetyl [K9]; 1xOxidation [M1]
Methylcrotonoyl-CoA carboxylase subunit alpha, mitochondrial OS=Mus musculus GN=Mccc1 PE=1 SV=2	Q99MR8	IAAGEKIPLSQEEIPLQGHAFEAR	1xAcetyl [K6]
Methylcrotonoyl-CoA carboxylase subunit alpha, mitochondrial OS=Mus musculus GN=Mccc1 PE=1 SV=2	Q99MR8	ESVCQAALGLILKEK	1xCarbamidomethyl [C4]; 1xAcetyl [K13]
Methylcrotonoyl-CoA carboxylase subunit alpha, mitochondrial OS=Mus musculus GN=Mccc1 PE=1 SV=2	Q99MR8	SFNDDAMLIEKFVDTPR	1xAcetyl [K11]; 1xOxidation [M7]
Methylcrotonoyl-CoA carboxylase subunit alpha, mitochondrial OS=Mus musculus GN=Mccc1 PE=1 SV=2	Q99MR8	DGSYDMQIDNKSFR	1xAcetyl [K11]
Methylcrotonoyl-CoA carboxylase subunit alpha, mitochondrial OS=Mus musculus GN=Mccc1 PE=1 SV=2	Q99MR8	DGSYDMQIDNKSFR	1xAcetyl [K11]; 1xOxidation [M6]
Methylglutaconyl-CoA hydratase, mitochondrial OS=Mus musculus GN=Auh PE=1 SV=1	A0A0R4J023	MGLVETKLAIIPGGGGTQR	1xAcetyl [K7]; 1xOxidation [M1]
Methylglutaconyl-CoA hydratase, mitochondrial OS=Mus musculus GN=Auh PE=1 SV=1	A0A0R4J023	MGLVETKLAIIPGGGGTQR	1xAcetyl [K7]
Methylglutaconyl-CoA hydratase, mitochondrial OS=Mus musculus GN=Auh PE=1 SV=1	A0A0R4J023	SEVPGIFCAGADLKER	1xCarbamidomethyl [C8]; 1xAcetyl [K14]
Methylglutaconyl-CoA hydratase, mitochondrial OS=Mus musculus GN=Auh PE=1 SV=1	A0A0R4J023	VAASSAKMGLVETKLAIIPGGGGTQR	2xAcetyl [K7; K14]
Methylglutaconyl-CoA hydratase, mitochondrial OS=Mus musculus GN=Auh PE=1 SV=1	A0A0R4J023	MLSKAVDALK	1xAcetyl [K4]; 1xOxidation [M1]
Methylglutaconyl-CoA hydratase, mitochondrial OS=Mus musculus GN=Auh PE=1 SV=1	A0A0R4J023	MHSSEVGPFVSKIR	1xAcetyl [K12]; 1xOxidation [M1]
Methylglutaconyl-CoA hydratase, mitochondrial OS=Mus musculus GN=Auh PE=1 SV=1	A0A0R4J023	MHSSEVGPFVSKIR	1xAcetyl [K12]
Methylglutaconyl-CoA hydratase, mitochondrial OS=Mus musculus GN=Auh PE=1 SV=1	A0A0R4J023	VAASSAKMGLVETK	1xAcetyl [K7]; 1xOxidation [M8]
Methylglutaconyl-CoA hydratase, mitochondrial OS=Mus musculus GN=Auh PE=1 SV=1	A0A0R4J023	VAASSAKMGLVETK	1xAcetyl [K7]
Methylglutaconyl-CoA hydratase, mitochondrial OS=Mus musculus GN=Auh PE=1 SV=1	A0A0R4J023	NLLKMLSK	1xAcetyl [K4]
Methylmalonate-semialdehyde dehydrogenase [acylating], mitochondrial OS=Mus musculus GN=Aldh6a1 PE=1 SV=1	Q9EQ20	SDKWIDIHNPATNEVVGR	1xAcetyl [K3]
Methylmalonate-semialdehyde dehydrogenase [acylating], mitochondrial OS=Mus musculus GN=Aldh6a1 PE=1 SV=1	Q9EQ20	LFIDGKFVESK	1xAcetyl [K6]
Methylmalonate-semialdehyde dehydrogenase [acylating], mitochondrial OS=Mus musculus GN=Aldh6a1 PE=1 SV=1	Q9EQ20	LITLEQGKTLADAEGDVFR	1xAcetyl [K8]
Methylmalonyl-CoA epimerase, mitochondrial OS=Mus musculus GN=Mcee PE=1 SV=1	Q9D1I5	LNHVAVAVPDLEKASSFYR	1xAcetyl [K13]
Methylmalonyl-CoA epimerase, mitochondrial OS=Mus musculus GN=Mcee PE=1 SV=1	Q9D1I5	SLSDEAKIGAHGKPVIFLHPK	1xAcetyl [K7]
Methylmalonyl-CoA mutase, mitochondrial OS=Mus musculus GN=Mut PE=1 SV=2	P16332	NSKSLLLR	1xAcetyl [K3]
MICOS complex subunit Mic19 OS=Mus musculus GN=Chchd3 PE=1 SV=1	Q9CRB9	VTTEEYQKAAEEVEAK	1xAcetyl [K8]
MICOS complex subunit Mic60 OS=Mus musculus GN=Immt PE=1 SV=1	Q8CAQ8	QLKPPAELYPEDINTFK	1xAcetyl [K3]
MICOS complex subunit Mic60 OS=Mus musculus GN=Immt PE=1 SV=1	Q8CAQ8	TFDSAVAKALEHHR	1xAcetyl [K8]
MICOS complex subunit Mic60 OS=Mus musculus GN=Immt PE=1 SV=1	Q8CAQ8	TVEGALKER	1xAcetyl [K7]
MICOS complex subunit Mic60 OS=Mus musculus GN=Immt PE=1 SV=1	Q8CAQ8	YEFEQGLSEKLSEQELEFR	1xAcetyl [K10]
MICOS complex subunit Mic60 OS=Mus musculus GN=Immt PE=1 SV=1	Q8CAQ8	VQEQELKYEFEQGLSEK	1xAcetyl [K7]
Microsomal glutathione S-transferase 3 OS=Mus musculus GN=Mgst3 PE=1 SV=1	Q9CPU4	VLYAYGYYTGDPSKR	1xAcetyl [K14]
Mitochondrial 10-formyltetrahydrofolate dehydrogenase OS=Mus musculus GN=Aldh1l2 PE=1 SV=2	Q8K009	VVGVFTVPDKDGK	1xAcetyl [K]
Mitochondrial 10-formyltetrahydrofolate dehydrogenase OS=Mus musculus GN=Aldh1l2 PE=1 SV=2	Q8K009	ADPLALAAEKDGTPVFK	1xAcetyl [K10]
Mitochondrial 10-formyltetrahydrofolate dehydrogenase OS=Mus musculus GN=Aldh1l2 PE=1 SV=2	Q8K009	TPQPEEGATYEGIQKK	1xAcetyl [K]
Mitochondrial 2-oxoglutarate/malate carrier protein OS=Mus musculus GN=Slc25a11 PE=1 SV=3	Q9CR62	TSFHALTSILKTEGLK	1xAcetyl [K11]
Mitochondrial calcium uniporter regulator 1 OS=Mus musculus GN=Mcur1 PE=1 SV=1	Q9CXD6	TDTKLNFNLEKSR	2xAcetyl [K4; K11]
Mitochondrial calcium uniporter regulator 1 OS=Mus musculus GN=Mcur1 PE=1 SV=1	Q9CXD6	DMVILEKSEFSALR	1xAcetyl [K7]
Mitochondrial calcium uniporter regulator 1 OS=Mus musculus GN=Mcur1 PE=1 SV=1	Q9CXD6	ITETNMNIIYKDMVSK	1xAcetyl [K11]; 1xOxidation [M13]
Mitochondrial chaperone BCS1 OS=Mus musculus GN=Bcs1l PE=1 SV=1	Q9CZP5	EFIDNPKWYIDR	1xAcetyl [K7]
Mitochondrial glutamate carrier 1 OS=Mus musculus GN=Slc25a22 PE=1 SV=1	Q9D6M3	GAAVNLTLVTPEKAIK	1xAcetyl [K13]
Mitochondrial glutamate carrier 1 OS=Mus musculus GN=Slc25a22 PE=1 SV=1	Q9D6M3	LINGGIAGLIGVTCVFPIDLAKTR	1xCarbamidomethyl [C14]; 1xAcetyl [K22]
Mitochondrial import inner membrane translocase subunit TIM44 OS=Mus musculus GN=Timm44 PE=1 SV=2	O35857	GEVYDGDPDKVQR	1xAcetyl [K10]
Mitochondrial peptide methionine sulfoxide reductase OS=Mus musculus GN=Msra PE=1 SV=1	Q9D6Y7	NPTYKEVCSEK	1xCarbamidomethyl [C8]; 1xAcetyl [K5]
Mitochondrial proton/calcium exchanger protein OS=Mus musculus GN=Letm1 PE=1 SV=1	Q9Z2I0	VAEVEGEKVDNK	1xAcetyl [K8]
Mitochondrial pyruvate carrier 2 OS=Mus musculus GN=Mpc2 PE=1 SV=1	Q9D023	LMDKVELLLPK	1xAcetyl [K4]
Mitochondrial ribonuclease P protein 1 OS=Mus musculus GN=Trmt10c PE=1 SV=2	Q3UFY8	LLLTATEKSPVDLFPK	1xAcetyl [K8]
Mitochondrial ribonuclease P protein 3 OS=Mus musculus GN=Kiaa0391 PE=2 SV=1	Q8JZY4	GQFTTIQKSGQCSGCGR	2xCarbamidomethyl [C12; C15]; 1xAcetyl [K8]
Mitochondrial tRNA-specific 2-thiouridylase 1 OS=Mus musculus GN=Trmu PE=1 SV=1	Q9DAT5	NPVKLLQAADSFK	1xAcetyl [K4]
Mitochondrial-processing peptidase subunit alpha OS=Mus musculus GN=Pmpca PE=1 SV=1	Q9DC61	SVAQYTGGIIKVER	1xAcetyl [K11]
Molybdenum cofactor biosynthesis protein 1 OS=Mus musculus GN=Mocs1 PE=1 SV=2	Q5RKZ7	LVQQNQLKK	1xAcetyl [K8]
Mycophenolic acid acyl-glucuronide esterase, mitochondrial OS=Mus musculus GN=Abhd10 PE=1 SV=1	Q6PE15	AVAVEEFCKSLGHAFIR	1xCarbamidomethyl [C8]; 1xAcetyl [K9]
Myocyte-specific enhancer factor 2D OS=Mus musculus GN=Mef2d PE=1 SV=2	Q63943	GDFGPTLGLLRPAPEPEAEGSAVKR	1xAcetyl [K24]
Myoglobin OS=Mus musculus GN=Mb PE=1 SV=3	P04247	HGCTVLTALGTILKK	1xCarbamidomethyl [C3]; 1xAcetyl [K]
Myoglobin OS=Mus musculus GN=Mb PE=1 SV=3	P04247	HSGDFGADAQGAMSKALELFR	1xAcetyl [K15]
Myoglobin OS=Mus musculus GN=Mb PE=1 SV=3	P04247	VEADLAGHGQEVLIGLFKTHPETLDK	1xAcetyl [K18]
Myoglobin OS=Mus musculus GN=Mb PE=1 SV=3	P04247	THPETLDKFDKFK	1xAcetyl [K8]
Myoglobin OS=Mus musculus GN=Mb PE=1 SV=3	P04247	THPETLDKFDK	1xAcetyl [K8]
Myoglobin OS=Mus musculus GN=Mb PE=1 SV=3	P04247	SEEDMKGSEDLKK	1xAcetyl [K]; 1xOxidation [M5]
Myoglobin OS=Mus musculus GN=Mb PE=1 SV=3	P04247	HGCTVLTALGTILK	1xCarbamidomethyl [C3]; 1xAcetyl [K14]
Myomesin 2 OS=Mus musculus GN=Myom2 PE=1 SV=1	Q14BI5	GKYTFEIFDGK	1xAcetyl [K2]
Myomesin 2 OS=Mus musculus GN=Myom2 PE=1 SV=1	Q14BI5	ICKYPVTGLFEGR	1xCarbamidomethyl [C2]; 1xAcetyl [K3]
Myomesin 2 OS=Mus musculus GN=Myom2 PE=1 SV=1	Q14BI5	FSGGSAIIGYYLDKR	1xAcetyl [K14]
Myomesin-1 OS=Mus musculus GN=Myom1 PE=1 SV=2	Q62234	IALSATDLKIQSTAEGIR	1xAcetyl [K9]
Myomesin-1 OS=Mus musculus GN=Myom1 PE=1 SV=2	Q62234	NSLVLQWKPPVYSGR	1xAcetyl [K8]
Myomesin-1 OS=Mus musculus GN=Myom1 PE=1 SV=2	Q62234	DAGFYEVILKDDR	1xAcetyl [K10]
Myosin light chain 3 OS=Mus musculus GN=Myl3 PE=1 SV=4	P09542	VFDKEGNGTVMGAEIR	1xAcetyl [K4]
Myosin light chain 3 OS=Mus musculus GN=Myl3 PE=1 SV=4	P09542	GEMKITYGQCGDVLR	1xCarbamidomethyl [C10]; 1xAcetyl [K4]; 1xOxidation [M3]
Myosin regulatory light chain 2, ventricular/cardiac muscle isoform OS=Mus musculus GN=Myl2 PE=1 SV=3	P51667	VNVKNEEIDEMIK	1xAcetyl [K4]; 1xOxidation [M11]
Myosin regulatory light chain 2, ventricular/cardiac muscle isoform OS=Mus musculus GN=Myl2 PE=1 SV=3	P51667	GADPEETILNAFK	1xAcetyl [K13]
Myosin-3 OS=Mus musculus GN=Myh3 PE=2 SV=2	P13541	DIDDLELTLAKVEK	1xAcetyl [K11]
Myosin-3 OS=Mus musculus GN=Myh3 PE=2 SV=2	P13541	LEDECSELKKDIDDLELTLAK	1xCarbamidomethyl [C5]; 1xAcetyl [K9]
Myosin-3 OS=Mus musculus GN=Myh3 PE=2 SV=2	P13541	LEDECSELKK	1xCarbamidomethyl [C5]; 1xAcetyl [K]
Myosin-3 OS=Mus musculus GN=Myh3 PE=2 SV=2	P13541	AITDAAMMAEELKK	1xAcetyl [K]; 1xOxidation [M]
Myosin-3 OS=Mus musculus GN=Myh3 PE=2 SV=2	P13541	AITDAAMMAEELKK	1xAcetyl [K13]; 2xOxidation [M7; M8]
Myosin-3 OS=Mus musculus GN=Myh3 PE=2 SV=2	P13541	TKYETDAIQR	1xAcetyl [K2]
Myosin-3 OS=Mus musculus GN=Myh3 PE=2 SV=2	P13541	LASADIETYLLEKSR	1xAcetyl [K13]
Myosin-3 OS=Mus musculus GN=Myh3 PE=2 SV=2	P13541	LDEAEQIALKGGK	1xAcetyl [K10]
Myosin-4 OS=Mus musculus GN=Myh4 PE=2 SV=1	Q5SX39	LEQQVDDLEGSLEQEKK	1xAcetyl [K16]
Myosin-4 OS=Mus musculus GN=Myh4 PE=2 SV=1	Q5SX39	LYFKIKPLLK	1xAcetyl [K4]
Myosin-4 OS=Mus musculus GN=Myh4 PE=2 SV=1	Q5SX39	IHFGATGKLASADIETYLLEK	1xAcetyl [K8]
Myosin-4 OS=Mus musculus GN=Myh4 PE=2 SV=1	Q5SX39	ENLNKLMTNLK	1xAcetyl [K5]
Myosin-4 OS=Mus musculus GN=Myh4 PE=2 SV=1	Q5SX39	ENLNKLMTNLK	1xAcetyl [K5]; 1xOxidation [M7]
Myosin-4 OS=Mus musculus GN=Myh4 PE=2 SV=1	Q5SX39	SLSTELFKVK	1xAcetyl [K]
Myosin-4 OS=Mus musculus GN=Myh4 PE=2 SV=1	Q5SX39	EAEFQKMR	1xAcetyl [K6]; 1xOxidation [M7]
Myosin-6 OS=Mus musculus GN=Myh6 PE=1 SV=2	Q02566	NKDPLNETVVGLYQKSSLK	1xAcetyl [K15]
Myosin-6 OS=Mus musculus GN=Myh6 PE=1 SV=2	Q02566	LQDLVDKLQLK	1xAcetyl [K7]
Myosin-6 OS=Mus musculus GN=Myh6 PE=1 SV=2	Q02566	ALQEAHQQALDDLQAEEDKVNTLTK	1xAcetyl [K19]
Myosin-6 OS=Mus musculus GN=Myh6 PE=1 SV=2	Q02566	LTQESIMDLENDKLQLEEK	1xAcetyl [K13]; 1xOxidation [M7]
Myosin-6 OS=Mus musculus GN=Myh6 PE=1 SV=2	Q02566	GAEKLLGSLDIDHNQYK	1xAcetyl [K4]
Myosin-6 OS=Mus musculus GN=Myh6 PE=1 SV=2	Q02566	LELDDVTSNMEQIIKAK	1xAcetyl [K15]
Myosin-6 OS=Mus musculus GN=Myh6 PE=1 SV=2	Q02566	GTLEDQIIQANPALEAFGNAKTVR	1xAcetyl [K21]
Myosin-6 OS=Mus musculus GN=Myh6 PE=1 SV=2	Q02566	MVSLLQEKNDLQLQVQAEQDNLNDAEER	1xAcetyl [K8]; 1xOxidation [M1]
Myosin-6 OS=Mus musculus GN=Myh6 PE=1 SV=2	Q02566	SSLKLMATLFSTYASADTGDSGK	1xAcetyl [K4]
Myosin-6 OS=Mus musculus GN=Myh6 PE=1 SV=2	Q02566	LELQSALEEAEASLEHEEGKILR	1xAcetyl [K20]
Myosin-6 OS=Mus musculus GN=Myh6 PE=1 SV=2	Q02566	GQSVQQVYYSIGALAKSVYEK	1xAcetyl [K16]
Myosin-6 OS=Mus musculus GN=Myh6 PE=1 SV=2	Q02566	SVYEKMFNWMVTR	1xAcetyl [K5]
Myosin-6 OS=Mus musculus GN=Myh6 PE=1 SV=2	Q02566	SAYLMGLNSADLLKGLCHPR	1xCarbamidomethyl [C17]; 1xAcetyl [K14]; 1xOxidation [M5]
Myosin-6 OS=Mus musculus GN=Myh6 PE=1 SV=2	Q02566	AQLEFNQIKAEIER	1xAcetyl [K9]
Myosin-6 OS=Mus musculus GN=Myh6 PE=1 SV=2	Q02566	EFDISQQNSKIEDEQALALQLQK	1xAcetyl [K10]
Myosin-6 OS=Mus musculus GN=Myh6 PE=1 SV=2	Q02566	DPLNETVVGLYQKSSLK	1xAcetyl [K13]
Myosin-6 OS=Mus musculus GN=Myh6 PE=1 SV=2	Q02566	LTQESIMDLENDKLQLEEKLK	1xAcetyl [K19]
Myosin-6 OS=Mus musculus GN=Myh6 PE=1 SV=2	Q02566	QLEEKEALISQLTR	1xAcetyl [K5]
Myosin-6 OS=Mus musculus GN=Myh6 PE=1 SV=2	Q02566	LSYTQQMEDLKR	1xAcetyl [K11]; 1xOxidation [M7]
Myosin-6 OS=Mus musculus GN=Myh6 PE=1 SV=2	Q02566	TECFVPDDKEEYVK	1xCarbamidomethyl [C3]; 1xAcetyl [K9]
Myosin-6 OS=Mus musculus GN=Myh6 PE=1 SV=2	Q02566	SNAAAAALDKK	1xAcetyl [K]
Myosin-6 OS=Mus musculus GN=Myh6 PE=1 SV=2	Q02566	VQLLHSQNTSLINQKK	1xAcetyl [K]
Myosin-6 OS=Mus musculus GN=Myh6 PE=1 SV=2	Q02566	TECFVPDDKEEYVKAK	1xCarbamidomethyl [C3]; 1xAcetyl [K]
Myosin-6 OS=Mus musculus GN=Myh6 PE=1 SV=2	Q02566	EDQVMQQNPPKFDK	1xAcetyl [K11]; 1xOxidation [M5]
Myosin-6 OS=Mus musculus GN=Myh6 PE=1 SV=2	Q02566	LMTNLKTTHPHFVR	1xAcetyl [K6]
Myosin-6 OS=Mus musculus GN=Myh6 PE=1 SV=2	Q02566	LMTNLKTTHPHFVR	1xAcetyl [K6]; 1xOxidation [M2]
Myosin-6 OS=Mus musculus GN=Myh6 PE=1 SV=2	Q02566	GKLSYTQQMEDLKR	1xAcetyl [K2]
Myosin-6 OS=Mus musculus GN=Myh6 PE=1 SV=2	Q02566	GKLSYTQQMEDLKR	1xAcetyl [K2]; 1xOxidation [M9]
Myosin-6 OS=Mus musculus GN=Myh6 PE=1 SV=2	Q02566	LAEKDEEMEQAK	1xAcetyl [K4]
Myosin-6 OS=Mus musculus GN=Myh6 PE=1 SV=2	Q02566	LEDEEEMNAELTAKK	1xAcetyl [K]
Myosin-6 OS=Mus musculus GN=Myh6 PE=1 SV=2	Q02566	LEDEEEMNAELTAKK	1xAcetyl [K]; 1xOxidation [M7]
Myosin-6 OS=Mus musculus GN=Myh6 PE=1 SV=2	Q02566	AGVYKLTGAIMHYGNMK	1xAcetyl [K5]; 2xOxidation [M11; M16]
Myosin-6 OS=Mus musculus GN=Myh6 PE=1 SV=2	Q02566	AGVYKLTGAIMHYGNMK	1xAcetyl [K5]
Myosin-6 OS=Mus musculus GN=Myh6 PE=1 SV=2	Q02566	LTGAIMHYGNMKFK	1xAcetyl [K12]
Myosin-6 OS=Mus musculus GN=Myh6 PE=1 SV=2	Q02566	VKLEQQVDDLEGSLEQEKK	1xAcetyl [K18]
Myosin-6 OS=Mus musculus GN=Myh6 PE=1 SV=2	Q02566	IASEAQKHLK	1xAcetyl [K7]
Myosin-6 OS=Mus musculus GN=Myh6 PE=1 SV=2	Q02566	LLGSLDIDHNQYKFGHTK	1xAcetyl [K13]
Myosin-6 OS=Mus musculus GN=Myh6 PE=1 SV=2	Q02566	QKYEESQSELESSQK	1xAcetyl [K2]
Myosin-6 OS=Mus musculus GN=Myh6 PE=1 SV=2	Q02566	NAYEESLEHLETFKR	1xAcetyl [K14]
Myosin-6 OS=Mus musculus GN=Myh6 PE=1 SV=2	Q02566	KGAEKLLGSLDIDHNQYK	1xAcetyl [K]
Myosin-6 OS=Mus musculus GN=Myh6 PE=1 SV=2	Q02566	ELEEKMVSLLQEK	1xAcetyl [K5]
Myosin-6 OS=Mus musculus GN=Myh6 PE=1 SV=2	Q02566	ELEEKMVSLLQEK	1xAcetyl [K5]; 1xOxidation [M6]
Myosin-6 OS=Mus musculus GN=Myh6 PE=1 SV=2	Q02566	VIFQLKAER	1xAcetyl [K6]
Myosin-6 OS=Mus musculus GN=Myh6 PE=1 SV=2	Q02566	LAEKDEEMEQAKR	1xAcetyl [K12]; 1xOxidation [M8]
Myosin-6 OS=Mus musculus GN=Myh6 PE=1 SV=2	Q02566	LAEKDEEMEQAKR	1xAcetyl [K12]
Myosin-6 OS=Mus musculus GN=Myh6 PE=1 SV=2	Q02566	EQYEEEMEAKAELQR	1xAcetyl [K10]
Myosin-6 OS=Mus musculus GN=Myh6 PE=1 SV=2	Q02566	NMEQTIKDLQHR	1xAcetyl [K7]
Myosin-6 OS=Mus musculus GN=Myh6 PE=1 SV=2	Q02566	EMANMKEEFGR	1xAcetyl [K6]
Myosin-6 OS=Mus musculus GN=Myh6 PE=1 SV=2	Q02566	SNNFQKPR	1xAcetyl [K6]
Myosin-6 OS=Mus musculus GN=Myh6 PE=1 SV=2	Q02566	VKDALEKSEAR	1xAcetyl [K7]
Myosin-6 OS=Mus musculus GN=Myh6 PE=1 SV=2	Q02566	IEDEQALALQLQKK	1xAcetyl [K13]
Myosin-6 OS=Mus musculus GN=Myh6 PE=1 SV=2	Q02566	ELENELEAEQKR	1xAcetyl [K11]
Myosin-6 OS=Mus musculus GN=Myh6 PE=1 SV=2	Q02566	SAYLMGLNSADLLKGLCHPR	1xCarbamidomethyl [C17]; 1xAcetyl [K14]
Myosin-6 OS=Mus musculus GN=Myh6 PE=1 SV=2	Q02566	KLEGDLKLTQESIMDLENDK	1xAcetyl [K7]; 1xOxidation [M14]
Myosin-binding protein C, cardiac-type OS=Mus musculus GN=Mybpc3 PE=1 SV=1	Q3UIK0	VAGASLLKPPVVK	1xAcetyl [K8]
Myosin-binding protein C, cardiac-type OS=Mus musculus GN=Mybpc3 PE=1 SV=1	Q3UIK0	ATLILQIVDKPSPPQDIR	1xAcetyl [K10]
Myosin-binding protein C, cardiac-type OS=Mus musculus GN=Mybpc3 PE=1 SV=1	Q3UIK0	VHKLTIDDVTPADEADYSFVPEGFACNLSAK	1xCarbamidomethyl [C26]; 1xAcetyl [K3]
Myosin-binding protein C, cardiac-type OS=Mus musculus GN=Mybpc3 PE=1 SV=1	Q3UIK0	ISWFKNGLDLGEDAR	1xAcetyl [K5]
Myosin-binding protein C, cardiac-type OS=Mus musculus GN=Mybpc3 PE=1 SV=1	Q3UIK0	DKFDSCNFNLTVHEAIGSGDLDLR	1xCarbamidomethyl [C6]; 1xAcetyl [K2]
Myosin-binding protein C, cardiac-type OS=Mus musculus GN=Mybpc3 PE=1 SV=1	Q3UIK0	DQAVFKCEVSDENVR	1xCarbamidomethyl [C7]; 1xAcetyl [K6]
Myosin-binding protein C, cardiac-type OS=Mus musculus GN=Mybpc3 PE=1 SV=1	Q3UIK0	VFSHNMVGSSDKAAATK	1xAcetyl [K12]; 1xOxidation [M6]
Myosin-binding protein C, cardiac-type OS=Mus musculus GN=Mybpc3 PE=1 SV=1	Q3UIK0	VEFECEVSEEGAQVKWLK	1xCarbamidomethyl [C5]; 1xAcetyl [K15]
Myozenin-2 OS=Mus musculus GN=Myoz2 PE=1 SV=1	Q9JJW5	FNTTAVPKYYR	1xAcetyl [K8]
N-acetyltransferase 6 OS=Mus musculus GN=Nat6 PE=2 SV=1	Q9R123	AFSKPPCPQPPCK	2xCarbamidomethyl [C7; C12]; 1xAcetyl [K4]
NAD(P)H dehydrogenase [quinone] 1 OS=Mus musculus GN=Nqo1 PE=1 SV=3	Q64669	NFQYPSESSLAYKEGR	1xAcetyl [K13]
NAD-dependent protein deacylase sirtuin-5, mitochondrial OS=Mus musculus GN=Sirt5 PE=1 SV=1	Q8K2C6	IPVDKLPR	1xAcetyl [K5]
NADH dehydrogenase [ubiquinone] 1 alpha subcomplex subunit 10, mitochondrial OS=Mus musculus GN=Ndufa10 PE=1 SV=1	Q99LC3	KGDPHEMKVTSAYLQDIENAYK	1xAcetyl [K]
NADH dehydrogenase [ubiquinone] 1 alpha subcomplex subunit 10, mitochondrial OS=Mus musculus GN=Ndufa10 PE=1 SV=1	Q99LC3	KGDPHEMKVTSAYLQDIENAYK	1xAcetyl [K]; 1xOxidation [M7]
NADH dehydrogenase [ubiquinone] 1 alpha subcomplex subunit 10, mitochondrial OS=Mus musculus GN=Ndufa10 PE=1 SV=1	Q99LC3	YAPGYNAEVGDKWIWLK	1xAcetyl [K12]
NADH dehydrogenase [ubiquinone] 1 alpha subcomplex subunit 10, mitochondrial OS=Mus musculus GN=Ndufa10 PE=1 SV=1	Q99LC3	GDPHEMKVTSAYLQDIENAYK	1xAcetyl [K7]
NADH dehydrogenase [ubiquinone] 1 alpha subcomplex subunit 10, mitochondrial OS=Mus musculus GN=Ndufa10 PE=1 SV=1	Q99LC3	QCVDHYNEIKR	1xCarbamidomethyl [C2]; 1xAcetyl [K10]
NADH dehydrogenase [ubiquinone] 1 alpha subcomplex subunit 10, mitochondrial OS=Mus musculus GN=Ndufa10 PE=1 SV=1	Q99LC3	KQCVDHYNEIKR	1xCarbamidomethyl [C3]; 1xAcetyl [K11]
NADH dehydrogenase [ubiquinone] 1 alpha subcomplex subunit 12 OS=Mus musculus GN=Ndufa12 PE=1 SV=2	Q7TMF3	IHEWVPPSTPYK	1xAcetyl [K12]
NADH dehydrogenase [ubiquinone] 1 alpha subcomplex subunit 12 OS=Mus musculus GN=Ndufa12 PE=1 SV=2	Q7TMF3	MELVEVLKR	1xAcetyl [K/M]
NADH dehydrogenase [ubiquinone] 1 alpha subcomplex subunit 13 OS=Mus musculus GN=Ndufa13 PE=1 SV=3	Q9ERS2	QDMPPPGGYGPIDYKR	1xAcetyl [K15]; 1xOxidation [M3]
NADH dehydrogenase [ubiquinone] 1 alpha subcomplex subunit 13 OS=Mus musculus GN=Ndufa13 PE=1 SV=3	Q9ERS2	DVPNWKVGESVFHTTR	1xAcetyl [K6]
NADH dehydrogenase [ubiquinone] 1 alpha subcomplex subunit 2 OS=Mus musculus GN=Ndufa2 PE=1 SV=3	Q9CQ75	YAFGQEKTVSLNNLSADEVTR	1xAcetyl [K7]
NADH dehydrogenase [ubiquinone] 1 alpha subcomplex subunit 2 OS=Mus musculus GN=Ndufa2 PE=1 SV=3	Q9CQ75	ECSEVQPKLWAR	1xCarbamidomethyl [C2]; 1xAcetyl [K8]
NADH dehydrogenase [ubiquinone] 1 alpha subcomplex subunit 5 OS=Mus musculus GN=Ndufa5 PE=1 SV=3	Q9CPP6	TLDILKHFPK	1xAcetyl [K6]
NADH dehydrogenase [ubiquinone] 1 alpha subcomplex subunit 5 OS=Mus musculus GN=Ndufa5 PE=1 SV=3	Q9CPP6	YTEQITNEKLDMVK	1xAcetyl [K9]
NADH dehydrogenase [ubiquinone] 1 alpha subcomplex subunit 5 OS=Mus musculus GN=Ndufa5 PE=1 SV=3	Q9CPP6	LTILYTKTLDILK	1xAcetyl [K7]
NADH dehydrogenase [ubiquinone] 1 alpha subcomplex subunit 5 OS=Mus musculus GN=Ndufa5 PE=1 SV=3	Q9CPP6	MLKWKPWEPLVEEPPANQWK	1xAcetyl [K3]
NADH dehydrogenase [ubiquinone] 1 alpha subcomplex subunit 5 OS=Mus musculus GN=Ndufa5 PE=1 SV=3	Q9CPP6	MLKWKPWEPLVEEPPANQWK	1xAcetyl [K3]; 1xOxidation [M1]
NADH dehydrogenase [ubiquinone] 1 alpha subcomplex subunit 5 OS=Mus musculus GN=Ndufa5 PE=1 SV=3	Q9CPP6	HFPKHAAYR	1xAcetyl [K4]
NADH dehydrogenase [ubiquinone] 1 alpha subcomplex subunit 5 OS=Mus musculus GN=Ndufa5 PE=1 SV=3	Q9CPP6	LDMVKAEPDVK	1xAcetyl [K5]
NADH dehydrogenase [ubiquinone] 1 alpha subcomplex subunit 6 OS=Mus musculus GN=Ndufa6 PE=1 SV=1	Q9CQZ5	GKMELQETIK	1xAcetyl [K2]; 1xOxidation [M3]
NADH dehydrogenase [ubiquinone] 1 alpha subcomplex subunit 7 OS=Mus musculus GN=Ndufa7 PE=1 SV=3	Q9Z1P6	LPVGPSHKLSNNYYCTR	1xCarbamidomethyl [C15]; 1xAcetyl [K8]
NADH dehydrogenase [ubiquinone] 1 alpha subcomplex subunit 7 OS=Mus musculus GN=Ndufa7 PE=1 SV=3	Q9Z1P6	AAESSAMAATEKK	1xAcetyl [K]; 1xOxidation [M7]
NADH dehydrogenase [ubiquinone] 1 alpha subcomplex subunit 7 OS=Mus musculus GN=Ndufa7 PE=1 SV=3	Q9Z1P6	AAESSAMAATEKK	1xAcetyl [K12]
NADH dehydrogenase [ubiquinone] 1 alpha subcomplex subunit 7 OS=Mus musculus GN=Ndufa7 PE=1 SV=3	Q9Z1P6	KAVTPAPPMKR	1xAcetyl [K10]
NADH dehydrogenase [ubiquinone] 1 alpha subcomplex subunit 8 OS=Mus musculus GN=Ndufa8 PE=1 SV=3	Q9DCJ5	FDQCVLDKLGWVRPDLGQLSK	1xCarbamidomethyl [C4]; 1xAcetyl [K8]
NADH dehydrogenase [ubiquinone] 1 alpha subcomplex subunit 8 OS=Mus musculus GN=Ndufa8 PE=1 SV=3	Q9DCJ5	ARPEPNPVIEGDLKPAK	1xAcetyl [K14]
NADH dehydrogenase [ubiquinone] 1 alpha subcomplex subunit 9, mitochondrial OS=Mus musculus GN=Ndufa9 PE=1 SV=2	Q9DC69	WLSSEIEETKPAKTVNY	1xAcetyl [K13]
NADH dehydrogenase [ubiquinone] 1 alpha subcomplex subunit 9, mitochondrial OS=Mus musculus GN=Ndufa9 PE=1 SV=2	Q9DC69	FIHVSHLNASMKSSSK	1xAcetyl [K12]; 1xOxidation [M11]
NADH dehydrogenase [ubiquinone] 1 alpha subcomplex subunit 9, mitochondrial OS=Mus musculus GN=Ndufa9 PE=1 SV=2	Q9DC69	FIHVSHLNASMKSSSK	1xAcetyl [K12]
NADH dehydrogenase [ubiquinone] 1 alpha subcomplex subunit 9, mitochondrial OS=Mus musculus GN=Ndufa9 PE=1 SV=2	Q9DC69	DPDAVGKTFAFTGPNR	1xAcetyl [K7]
NADH dehydrogenase [ubiquinone] 1 alpha subcomplex subunit 9, mitochondrial OS=Mus musculus GN=Ndufa9 PE=1 SV=2	Q9DC69	AVGEKEVR	1xAcetyl [K5]
NADH dehydrogenase [ubiquinone] 1 beta subcomplex subunit 11, mitochondrial OS=Mus musculus GN=Ndufb11 PE=1 SV=2	O09111	AVIAPSGVEKK	1xAcetyl [K10]
NADH dehydrogenase [ubiquinone] 1 beta subcomplex subunit 3 OS=Mus musculus GN=Ndufb3 PE=1 SV=1	Q9CQZ6	QWKIEGTPLETVQK	1xAcetyl [K3]
NADH dehydrogenase [ubiquinone] 1 beta subcomplex subunit 3 OS=Mus musculus GN=Ndufb3 PE=1 SV=1	Q9CQZ6	IEGTPLETVQKK	1xAcetyl [K]
NADH dehydrogenase [ubiquinone] 1 beta subcomplex subunit 5, mitochondrial OS=Mus musculus GN=Ndufb5 PE=1 SV=1	Q9CQH3	LFVVKPSLYYDAR	1xAcetyl [K5]
NADH dehydrogenase [ubiquinone] 1 beta subcomplex subunit 6 OS=Mus musculus GN=Ndufb6 PE=1 SV=3	Q3UIU2	NMVFKAYR	1xAcetyl [K5]; 1xOxidation [M2]
NADH dehydrogenase [ubiquinone] 1 beta subcomplex subunit 9 OS=Mus musculus GN=Ndufb9 PE=1 SV=3	Q9CQJ8	VPEWCLDYWHPSEKAMYPDYFSK	1xCarbamidomethyl [C5]; 1xAcetyl [K14]
NADH dehydrogenase [ubiquinone] 1 beta subcomplex subunit 9 OS=Mus musculus GN=Ndufb9 PE=1 SV=3	Q9CQJ8	VPEWCLDYWHPSEKAMYPDYFSK	1xCarbamidomethyl [C5]; 1xAcetyl [K14]; 1xOxidation [M16]
NADH dehydrogenase [ubiquinone] 1 beta subcomplex subunit 9 OS=Mus musculus GN=Ndufb9 PE=1 SV=3	Q9CQJ8	AMYPDYFSKR	1xAcetyl [K9]
NADH dehydrogenase [ubiquinone] 1 beta subcomplex subunit 9 OS=Mus musculus GN=Ndufb9 PE=1 SV=3	Q9CQJ8	AMYPDYFSKR	1xAcetyl [K9]; 1xOxidation [M2]
NADH dehydrogenase [ubiquinone] 1 beta subcomplex subunit 9 OS=Mus musculus GN=Ndufb9 PE=1 SV=3	Q9CQJ8	FEEHKNEKDMMR	1xAcetyl [K8]; 1xOxidation [M]
NADH dehydrogenase [ubiquinone] flavoprotein 1, mitochondrial OS=Mus musculus GN=Ndufv1 PE=1 SV=1	Q91YT0	GPDWILGEMKTSGLR	1xAcetyl [K10]; 1xOxidation [M9]
NADH dehydrogenase [ubiquinone] flavoprotein 1, mitochondrial OS=Mus musculus GN=Ndufv1 PE=1 SV=1	Q91YT0	GPDWILGEMKTSGLR	1xAcetyl [K10]
NADH dehydrogenase [ubiquinone] flavoprotein 1, mitochondrial OS=Mus musculus GN=Ndufv1 PE=1 SV=1	Q91YT0	EILLKGPDWILGEMK	1xAcetyl [K5]
NADH dehydrogenase [ubiquinone] flavoprotein 1, mitochondrial OS=Mus musculus GN=Ndufv1 PE=1 SV=1	Q91YT0	EILLKGPDWILGEMK	1xAcetyl [K5]; 1xOxidation [M14]
NADH dehydrogenase [ubiquinone] flavoprotein 1, mitochondrial OS=Mus musculus GN=Ndufv1 PE=1 SV=1	Q91YT0	ELIEKHAGGVTGGWDNLLAVIPGGSSTPLIPK	1xAcetyl [K5]
NADH dehydrogenase [ubiquinone] flavoprotein 1, mitochondrial OS=Mus musculus GN=Ndufv1 PE=1 SV=1	Q91YT0	LIEFYKHESCGQCTPCR	3xCarbamidomethyl [C10; C13; C16]; 1xAcetyl [K6]
NADH dehydrogenase [ubiquinone] flavoprotein 1, mitochondrial OS=Mus musculus GN=Ndufv1 PE=1 SV=1	Q91YT0	TSFGSLKDEDR	1xAcetyl [K7]
NADH dehydrogenase [ubiquinone] flavoprotein 2, mitochondrial OS=Mus musculus GN=Ndufv2 PE=1 SV=2	Q9D6J6	DTPENNPDTPFDFTPENYKR	1xAcetyl [K19]
NADH dehydrogenase [ubiquinone] flavoprotein 2, mitochondrial OS=Mus musculus GN=Ndufv2 PE=1 SV=2	Q9D6J6	DIEEIIDELKAGK	1xAcetyl [K10]
NADH dehydrogenase [ubiquinone] flavoprotein 2, mitochondrial OS=Mus musculus GN=Ndufv2 PE=1 SV=2	Q9D6J6	IEAIVKNYPEGHQAAAVLPVLDLAQR	1xAcetyl [K6]
NADH dehydrogenase [ubiquinone] flavoprotein 2, mitochondrial OS=Mus musculus GN=Ndufv2 PE=1 SV=2	Q9D6J6	KPVGKYHIQVCTTTPCMLR	2xCarbamidomethyl [C11; C16]; 1xAcetyl [K1]; 1xOxidation [M17]
NADH dehydrogenase [ubiquinone] iron-sulfur protein 2, mitochondrial OS=Mus musculus GN=Ndufs2 PE=1 SV=1	Q91WD5	ETAHWKPPPWNDVDILKEK	1xAcetyl [K]
NADH dehydrogenase [ubiquinone] iron-sulfur protein 2, mitochondrial OS=Mus musculus GN=Ndufs2 PE=1 SV=1	Q91WD5	APGFAHLAGLDKMSK	1xAcetyl [K12]
NADH dehydrogenase [ubiquinone] iron-sulfur protein 3, mitochondrial OS=Mus musculus GN=Ndufs3 PE=1 SV=2	Q9DCT2	SDVTHKQLSAFGEYVAEILPK	1xAcetyl [K6]
NADH dehydrogenase [ubiquinone] iron-sulfur protein 4, mitochondrial OS=Mus musculus GN=Ndufs4 PE=1 SV=1	E9QPX3	SYGANFSWNKR	1xAcetyl [K10]
NADH dehydrogenase [ubiquinone] iron-sulfur protein 6, mitochondrial OS=Mus musculus GN=Ndufs6 PE=1 SV=2	P52503	TGTCGYCGLQFKQHHH	2xCarbamidomethyl [C4; C7]; 1xAcetyl [K12]
NADH dehydrogenase [ubiquinone] iron-sulfur protein 6, mitochondrial OS=Mus musculus GN=Ndufs6 PE=1 SV=2	P52503	VYINLDKETKTGTCGYCGLQFK	2xCarbamidomethyl [C14; C17]; 1xAcetyl [K]
NADH dehydrogenase [ubiquinone] iron-sulfur protein 8, mitochondrial OS=Mus musculus GN=Ndufs8 PE=1 SV=1	Q8K3J1	EQESEVDMKSATDNAAR	1xAcetyl [K9]; 1xOxidation [M8]
NADH dehydrogenase [ubiquinone] iron-sulfur protein 8, mitochondrial OS=Mus musculus GN=Ndufs8 PE=1 SV=1	Q8K3J1	EQESEVDMKSATDNAAR	1xAcetyl [K9]
NADH-cytochrome b5 reductase OS=Mus musculus GN=Cyb5r3 PE=1 SV=1	F2Z456	STPAITLENPDIKYPLR	1xAcetyl [K13]
NADH-ubiquinone oxidoreductase 75 kDa subunit, mitochondrial OS=Mus musculus GN=Ndufs1 PE=1 SV=2	Q91VD9	DDGAAILVAVSNMVQKIR	1xAcetyl [K16]
NADH-ubiquinone oxidoreductase 75 kDa subunit, mitochondrial OS=Mus musculus GN=Ndufs1 PE=1 SV=2	Q91VD9	DDGAAILVAVSNMVQKIR	1xAcetyl [K16]; 1xOxidation [M13]
NADH-ubiquinone oxidoreductase 75 kDa subunit, mitochondrial OS=Mus musculus GN=Ndufs1 PE=1 SV=2	Q91VD9	NEKGLLTYTSWEDALSR	1xAcetyl [K3]
NADH-ubiquinone oxidoreductase 75 kDa subunit, mitochondrial OS=Mus musculus GN=Ndufs1 PE=1 SV=2	Q91VD9	VVAACAMPVMKGWNILTNSEK	1xCarbamidomethyl [C5]; 1xAcetyl [K11]; 1xOxidation [M]
NADH-ubiquinone oxidoreductase 75 kDa subunit, mitochondrial OS=Mus musculus GN=Ndufs1 PE=1 SV=2	Q91VD9	GWNILTNSEKSK	1xAcetyl [K10]
NADH-ubiquinone oxidoreductase 75 kDa subunit, mitochondrial OS=Mus musculus GN=Ndufs1 PE=1 SV=2	Q91VD9	KNPPKMLFLLGADGGCITR	1xCarbamidomethyl [C16]; 1xAcetyl [K]
NADH-ubiquinone oxidoreductase 75 kDa subunit, mitochondrial OS=Mus musculus GN=Ndufs1 PE=1 SV=2	Q91VD9	MCLVEIEKAPK	1xCarbamidomethyl [C2]; 1xAcetyl [K8]; 1xOxidation [M1]
NADH-ubiquinone oxidoreductase 75 kDa subunit, mitochondrial OS=Mus musculus GN=Ndufs1 PE=1 SV=2	Q91VD9	MCLVEIEKAPK	1xCarbamidomethyl [C2]; 1xAcetyl [K8]
NADH-ubiquinone oxidoreductase 75 kDa subunit, mitochondrial OS=Mus musculus GN=Ndufs1 PE=1 SV=2	Q91VD9	ASQTMAKCVK	1xCarbamidomethyl [C8]; 1xAcetyl [K7]; 1xOxidation [M5]
NADH-ubiquinone oxidoreductase chain 5 OS=Mus musculus GN=Mtnd5 PE=1 SV=3	P03921	TSLTLLDLIWLEKTIPK	1xAcetyl [K13]
NADH-ubiquinone oxidoreductase chain 5 OS=Mus musculus GN=Mtnd5 PE=1 SV=3	P03921	IIYFVTMTKPR	1xAcetyl [K9]
NADP-dependent malic enzyme OS=Mus musculus GN=Me1 PE=1 SV=2	P06801	AECSAEQCYKVTK	2xCarbamidomethyl [C3; C8]; 1xAcetyl [K10]
NADP-dependent malic enzyme, mitochondrial OS=Mus musculus GN=Me3 PE=1 SV=2	Q8BMF3	IAVKVLDYAYK	1xAcetyl [K4]
NADPH:adrenodoxin oxidoreductase, mitochondrial OS=Mus musculus GN=Fdxr PE=1 SV=1	Q61578	ILLTPPEHLEKTDITEAALGALR	1xAcetyl [K11]
N-alpha-acetyltransferase 50 OS=Mus musculus GN=Naa50 PE=1 SV=1	Q6PGB6	LNQVIFPVSYNDKFYKDVLEVGELAK	1xAcetyl [K13]
N-alpha-acetyltransferase 50 OS=Mus musculus GN=Naa50 PE=1 SV=1	Q6PGB6	LNQVIFPVSYNDKFYK	1xAcetyl [K13]
Nicotinamide/nicotinic acid mononucleotide adenylyltransferase 3 OS=Mus musculus GN=Nmnat3 PE=1 SV=1	Q99JR6	YQVIEGIISPVNDSYGKK	1xAcetyl [K17]
Nitrilase homolog 1 OS=Mus musculus GN=Nit1 PE=1 SV=2	Q8VDK1	ESNYTKPGGTLEPPVKTPAGK	1xAcetyl [K16]
Nucleoside diphosphate kinase OS=Mus musculus GN=Gm20390 PE=3 SV=1	E9PZF0	GLVGEIIKR	1xAcetyl [K8]
Nucleoside diphosphate-linked moiety X motif 13 OS=Mus musculus GN=Nudt13 PE=1 SV=2	Q8JZU0	SEMEAELGGSFIKLR	1xAcetyl [K13]; 1xOxidation [M3]
Nucleoside diphosphate-linked moiety X motif 13 OS=Mus musculus GN=Nudt13 PE=1 SV=2	Q8JZU0	SEMEAELGGSFIKLR	1xAcetyl [K13]
Nucleoside diphosphate-linked moiety X motif 13 OS=Mus musculus GN=Nudt13 PE=1 SV=2	Q8JZU0	GSLALQPSEASPLLLPPKLAIAHHLIK	1xAcetyl [K18]
Nucleoside diphosphate-linked moiety X motif 6 OS=Mus musculus GN=Nudt6 PE=1 SV=1	Q3ULU4	EVFEETGVKSEFR	1xAcetyl [K9]
Nucleoside diphosphate-linked moiety X motif 6 OS=Mus musculus GN=Nudt6 PE=1 SV=1	Q3ULU4	NMWKFPGGLSEPGEDIADTAVR	1xAcetyl [K4]
Nucleoside diphosphate-linked moiety X motif 6 OS=Mus musculus GN=Nudt6 PE=1 SV=1	Q3ULU4	NMWKFPGGLSEPGEDIADTAVR	1xAcetyl [K4]; 1xOxidation [M2]
O-acetyl-ADP-ribose deacetylase MACROD1 OS=Mus musculus GN=Macrod1 PE=1 SV=2	Q922B1	GDITKLEVDAIVNAANSSLLGGGGVDGCIHR	1xCarbamidomethyl [C28]; 1xAcetyl [K5]
O-acetyl-ADP-ribose deacetylase MACROD1 OS=Mus musculus GN=Macrod1 PE=1 SV=2	Q922B1	KIPTWKETAK	1xAcetyl [K6]
O-acetyl-ADP-ribose deacetylase MACROD1 OS=Mus musculus GN=Macrod1 PE=1 SV=2	Q922B1	QLNEKISLYR	1xAcetyl [K5]
Oligoribonuclease, mitochondrial OS=Mus musculus GN=Rexo2 PE=1 SV=2	Q9D8S4	IIDVSTVKELCR	1xCarbamidomethyl [C11]; 1xAcetyl [K8]
Omega-amidase NIT2 OS=Mus musculus GN=Nit2 PE=1 SV=1	Q9JHW2	ITFQESKTLSPGDSFSTFDTPYCK	1xCarbamidomethyl [C23]; 1xAcetyl [K7]
Omega-amidase NIT2 OS=Mus musculus GN=Nit2 PE=1 SV=1	Q9JHW2	IPGESTQKLSEVAK	1xAcetyl [K8]
Ornithine aminotransferase, mitochondrial OS=Mus musculus GN=Oat PE=1 SV=1	P29758	ELMKLPSDVVTSVR	1xAcetyl [K4]; 1xOxidation [M3]
Oxidoreductase NAD-binding domain-containing protein 1 OS=Mus musculus GN=Oxnad1 PE=1 SV=2	Q8VE38	QTAQISAELKPYVTDGR	1xAcetyl [K10]
Oxidoreductase NAD-binding domain-containing protein 1 OS=Mus musculus GN=Oxnad1 PE=1 SV=2	Q8VE38	VCEITHESPSVKSLR	1xCarbamidomethyl [C2]; 1xAcetyl [K12]
Oxoglutarate dehydrogenase-like OS=Mus musculus GN=Ogdhl PE=1 SV=1	E9Q7L0	FGLEGCEVMIPALKTIIDK	1xCarbamidomethyl [C6]; 1xAcetyl [K14]
Oxoglutarate dehydrogenase-like OS=Mus musculus GN=Ogdhl PE=1 SV=1	E9Q7L0	FGLEGCEVMIPALKTIIDK	1xCarbamidomethyl [C6]; 1xAcetyl [K14]; 1xOxidation [M9]
Parathymosin OS=Mus musculus GN=Ptms PE=1 SV=3	Q9D0J8	SVEAAAELSAKDLK	1xAcetyl [K11]
Partitioning defective 3 homolog B OS=Mus musculus GN=Pard3b PE=1 SV=2	Q9CSB4	KIKIDLK	2xAcetyl [K1; K3]
Peptidyl-prolyl cis-trans isomerase A OS=Mus musculus GN=Ppia PE=1 SV=2	P17742	VSFELFADKVPK	1xAcetyl [K9]
Peptidyl-prolyl cis-trans isomerase F, mitochondrial OS=Mus musculus GN=Ppif PE=1 SV=1	Q99KR7	VVLELKADVVPK	1xAcetyl [K6]
Peptidylprolyl isomerase (Fragment) OS=Mus musculus GN=Fkbp1a PE=1 SV=1	F6X9I3	NKPFKFTLGK	1xAcetyl [K5]
Peroxiredoxin-5, mitochondrial OS=Mus musculus GN=Prdx5 PE=1 SV=2	P99029	VGDAIPSVEVFEGEPGKK	1xAcetyl [K]
Peroxiredoxin-5, mitochondrial OS=Mus musculus GN=Prdx5 PE=1 SV=2	P99029	VNLAELFKGK	1xAcetyl [K8]
Peroxiredoxin-5, mitochondrial OS=Mus musculus GN=Prdx5 PE=1 SV=2	P99029	KVNLAELFKGK	1xAcetyl [K]
Peroxiredoxin-5, mitochondrial OS=Mus musculus GN=Prdx5 PE=1 SV=2	P99029	KGVLFGVPGAFTPGCSKTHLPGFVEQAGALK	1xCarbamidomethyl [C15]; 1xAcetyl [K17]
Peroxiredoxin-5, mitochondrial OS=Mus musculus GN=Prdx5 PE=1 SV=2	P99029	THLPGFVEQAGALKAK	1xAcetyl [K]
Peroxisomal bifunctional enzyme OS=Mus musculus GN=Ehhadh PE=1 SV=4	Q9DBM2	ALQYAFFAEKSANK	1xAcetyl [K10]
Persulfide dioxygenase ETHE1, mitochondrial OS=Mus musculus GN=Ethe1 PE=1 SV=2	Q9DCM0	DAQLIKELGLK	1xAcetyl [K6]
Phosphoglycerate kinase 1 OS=Mus musculus GN=Pgk1 PE=1 SV=4	P09411	ITLPVDFVTADKFDENAK	1xAcetyl [K12]
Phosphoglycerate kinase 1 OS=Mus musculus GN=Pgk1 PE=1 SV=4	P09411	SVVLMSHLGRPDGVPMPDKYSLEPVAAELK	1xAcetyl [K19]
Phosphoglycerate kinase 1 OS=Mus musculus GN=Pgk1 PE=1 SV=4	P09411	SVVLMSHLGRPDGVPMPDKYSLEPVAAELK	1xAcetyl [K19]; 1xOxidation [M16]
Phosphoglycerate kinase 1 OS=Mus musculus GN=Pgk1 PE=1 SV=4	P09411	AAVPSIKFCLDNGAK	1xCarbamidomethyl [C9]; 1xAcetyl [K7]
Phosphoglycerate mutase 2 OS=Mus musculus GN=Pgam2 PE=1 SV=3	O70250	FCGWFDAELSEKGAEEAKR	1xCarbamidomethyl [C2]; 1xAcetyl [K12]
Phosphoglycerate mutase 2 OS=Mus musculus GN=Pgam2 PE=1 SV=3	O70250	SFDTPPPPMDEKHNYYTSISK	1xAcetyl [K12]
Phosphoglycerate mutase 2 OS=Mus musculus GN=Pgam2 PE=1 SV=3	O70250	FCGWFDAELSEKGAEEAK	1xCarbamidomethyl [C2]; 1xAcetyl [K12]
Phosphoglycerate mutase 2 OS=Mus musculus GN=Pgam2 PE=1 SV=3	O70250	HYGGLTGLNKAETAAK	1xAcetyl [K10]
Polyadenylate-binding protein OS=Mus musculus GN=Pabpc6 PE=1 SV=1	Q9D4E6	KEFSPFGTITSAKVTMEGGR	1xAcetyl [K1]; 1xOxidation [M16]
Polyribonucleotide nucleotidyltransferase 1, mitochondrial OS=Mus musculus GN=Pnpt1 PE=1 SV=1	Q8K1R3	LYAVFTDYEHDKVSR	1xAcetyl [K12]
Polyribonucleotide nucleotidyltransferase 1, mitochondrial OS=Mus musculus GN=Pnpt1 PE=1 SV=1	Q8K1R3	SQIVMLEASAENILQQDFCHAIKVGVK	1xCarbamidomethyl [C19]; 1xAcetyl [K23]; 1xOxidation [M5]
Polyribonucleotide nucleotidyltransferase 1, mitochondrial OS=Mus musculus GN=Pnpt1 PE=1 SV=1	Q8K1R3	VGVKYTQQIIQGIQQLVK	1xAcetyl [K4]
Prelamin-A/C OS=Mus musculus GN=Lmna PE=1 SV=2	P48678	IDSLSAQLSQLQKQLAAK	1xAcetyl [K13]
Prelamin-A/C OS=Mus musculus GN=Lmna PE=1 SV=2	P48678	LQEKEDLQELNDR	1xAcetyl [K4]
Prelamin-A/C OS=Mus musculus GN=Lmna PE=1 SV=2	P48678	LQLELSKVR	1xAcetyl [K7]
Presequence protease, mitochondrial OS=Mus musculus GN=Pitrm1 PE=1 SV=1	Q8K411	GGAYGGGAKLTHSGIFTLYSYR	1xAcetyl [K9]
Presequence protease, mitochondrial OS=Mus musculus GN=Pitrm1 PE=1 SV=1	Q8K411	TVPYADPDHASLKILAR	1xAcetyl [K13]
Presequence protease, mitochondrial OS=Mus musculus GN=Pitrm1 PE=1 SV=1	Q8K411	LTSVSHKYLGIGK	1xAcetyl [K7]
Presequence protease, mitochondrial OS=Mus musculus GN=Pitrm1 PE=1 SV=1	Q8K411	LVTDPTFKPCQMK	1xCarbamidomethyl [C10]; 1xAcetyl [K8]; 1xOxidation [M12]
Presequence protease, mitochondrial OS=Mus musculus GN=Pitrm1 PE=1 SV=1	Q8K411	LVTDPTFKPCQMK	1xCarbamidomethyl [C10]; 1xAcetyl [K8]
Probable arginine--tRNA ligase, mitochondrial OS=Mus musculus GN=Rars2 PE=1 SV=1	Q3U186	SVLANGMKLLGITPVCR	1xCarbamidomethyl [C16]; 1xAcetyl [K8]; 1xOxidation [M7]
Probable proline--tRNA ligase, mitochondrial OS=Mus musculus GN=Pars2 PE=1 SV=1	A8Y5T6	DANKLGYPFVIIAGK	1xAcetyl [K4]
Probable proline--tRNA ligase, mitochondrial OS=Mus musculus GN=Pars2 PE=1 SV=1	A8Y5T6	LSYKQLPLLLYQVTR	1xAcetyl [K4]
Prohibitin OS=Mus musculus GN=Phb PE=1 SV=1	P67778	VLPSITTEILKSVVAR	1xAcetyl [K11]
Prohibitin OS=Mus musculus GN=Phb PE=1 SV=1	P67778	FVVEKAEQQK	1xAcetyl [K5]
Prohibitin-2 OS=Mus musculus GN=Phb2 PE=1 SV=1	O35129	AAQNISKTIATSQNR	1xAcetyl [K7]
Propionyl-CoA carboxylase alpha chain, mitochondrial OS=Mus musculus GN=Pcca PE=1 SV=2	Q91ZA3	AVKYSSAGTVEFLVDSQK	1xAcetyl [K3]
Propionyl-CoA carboxylase alpha chain, mitochondrial OS=Mus musculus GN=Pcca PE=1 SV=2	Q91ZA3	VPVIRPDVAKWELSVK	1xAcetyl [K10]
Propionyl-CoA carboxylase alpha chain, mitochondrial OS=Mus musculus GN=Pcca PE=1 SV=2	Q91ZA3	TFDKILIANR	1xAcetyl [K4]
Propionyl-CoA carboxylase alpha chain, mitochondrial OS=Mus musculus GN=Pcca PE=1 SV=2	Q91ZA3	SYLNMDAIMEAIKK	1xAcetyl [K13]
Propionyl-CoA carboxylase alpha chain, mitochondrial OS=Mus musculus GN=Pcca PE=1 SV=2	Q91ZA3	LLIEKFIDNPR	1xAcetyl [K5]
Propionyl-CoA carboxylase alpha chain, mitochondrial OS=Mus musculus GN=Pcca PE=1 SV=2	Q91ZA3	AQAVHPGYGFLSENKEFAK	1xAcetyl [K15]
Propionyl-CoA carboxylase beta chain, mitochondrial OS=Mus musculus GN=Pccb PE=1 SV=2	Q99MN9	GHQDVEAAQAEYVEKFANPFPAAVR	1xAcetyl [K15]
Propionyl-CoA carboxylase beta chain, mitochondrial OS=Mus musculus GN=Pccb PE=1 SV=2	Q99MN9	CADFGMAADKNK	1xCarbamidomethyl [C1]; 1xAcetyl [K10]; 1xOxidation [M6]
Prostaglandin reductase-3 OS=Mus musculus GN=Zadh2 PE=1 SV=1	Q8BGC4	IAKCHVIGTCSSDEK	2xCarbamidomethyl [C4; C10]; 1xAcetyl [K3]
Prostaglandin reductase-3 OS=Mus musculus GN=Zadh2 PE=1 SV=1	Q8BGC4	TMQKLVVTR	1xAcetyl [K4]; 1xOxidation [M2]
Prostaglandin reductase-3 OS=Mus musculus GN=Zadh2 PE=1 SV=1	Q8BGC4	TMQKLVVTR	1xAcetyl [K4]
Prostamide/prostaglandin F synthase OS=Mus musculus GN=Fam213b PE=1 SV=1	Q9DB60	SLWQEKACVVAGLR	1xCarbamidomethyl [C8]; 1xAcetyl [K6]
Protein ABHD11 OS=Mus musculus GN=Abhd11 PE=1 SV=1	Q8K4F5	LADKQLSSVVK	1xAcetyl [K4]
Protein ABHD11 OS=Mus musculus GN=Abhd11 PE=1 SV=1	Q8K4F5	TNFNSLAKAMVQR	1xAcetyl [K8]; 1xOxidation [M10]
Protein ABHD11 OS=Mus musculus GN=Abhd11 PE=1 SV=1	Q8K4F5	TNFNSLAKAMVQR	1xAcetyl [K8]
Protein angel homolog 2 OS=Mus musculus GN=Angel2 PE=1 SV=1	Q8K1C0	ENTAQGPGAEVALVGGLKLLAR	1xAcetyl [K18]
Protein FAM162A OS=Mus musculus GN=Fam162a PE=1 SV=1	Q9D6U8	HGVPLHKPTDFEK	1xAcetyl [K7]
Protein MON2 homolog OS=Mus musculus GN=Mon2 PE=1 SV=2	Q80TL7	NTEILAALKENSSEVVQPFLMGCGTK	1xCarbamidomethyl [C23]; 1xAcetyl [K9]
Protein NipSnap homolog 2 OS=Mus musculus GN=Nipsnap2 PE=1 SV=1	O55126	LQFHNVKPECLDAYNKICQEVLPK	2xCarbamidomethyl [C10; C18]; 1xAcetyl [K16]
Protein NipSnap homolog 2 OS=Mus musculus GN=Nipsnap2 PE=1 SV=1	O55126	YEGGYPALTEVMNKLK	1xAcetyl [K]; 1xOxidation [M12]
Protein NipSnap homolog 2 OS=Mus musculus GN=Nipsnap2 PE=1 SV=1	O55126	YEGGYPALTEVMNKLK	1xAcetyl [K]
Protein NipSnap homolog 2 OS=Mus musculus GN=Nipsnap2 PE=1 SV=1	O55126	ETSSLYKLQFHNVKPECLDAYNK	1xCarbamidomethyl [C17]; 1xAcetyl [K7]
Protein NipSnap homolog 2 OS=Mus musculus GN=Nipsnap2 PE=1 SV=1	O55126	IMIPLKTSPLQ	1xAcetyl [K6]; 1xOxidation [M2]
Protein-L-isoaspartate O-methyltransferase OS=Mus musculus GN=Pcmt1 PE=1 SV=1	E0CYV0	ELVDDSITNVKK	1xAcetyl [K]
Puromycin-sensitive aminopeptidase OS=Mus musculus GN=Npepps PE=1 SV=2	Q11011	AAWKFIK	1xAcetyl [K4]
Putative transferase CAF17 homolog, mitochondrial OS=Mus musculus GN=Iba57 PE=1 SV=1	Q8CAK1	LEGPLPASGVSPGAIVTVTATGQAAGKFR	1xAcetyl [K27]
Putative transferase CAF17 homolog, mitochondrial OS=Mus musculus GN=Iba57 PE=1 SV=1	Q8CAK1	GQLGDLQDYHKYR	1xAcetyl [K11]
Putative transferase CAF17 homolog, mitochondrial OS=Mus musculus GN=Iba57 PE=1 SV=1	Q8CAK1	SETIKGPLHIK	1xAcetyl [K5]
Putative uncharacterized protein OS=Mus musculus GN=Xpnpep1 PE=1 SV=1	Q3UE92	VGVDPLIIPTDYWKK	1xAcetyl [K]
Pyridoxal phosphate homeostasis protein (Fragment) OS=Mus musculus GN=Prosc PE=1 SV=1	A0A1B0GRP7	LADKVNSSWQK	1xAcetyl [K4]
Pyruvate dehydrogenase E1 component subunit alpha, somatic form, mitochondrial OS=Mus musculus GN=Pdha1 PE=1 SV=1	P35486	SDPIMLLKDR	1xAcetyl [K8]
Pyruvate dehydrogenase E1 component subunit alpha, somatic form, mitochondrial OS=Mus musculus GN=Pdha1 PE=1 SV=1	P35486	SDPIMLLKDR	1xAcetyl [K8]; 1xOxidation [M5]
Pyruvate dehydrogenase E1 component subunit alpha, somatic form, mitochondrial OS=Mus musculus GN=Pdha1 PE=1 SV=1	P35486	MVNSNLASVEELKEIDVEVR	1xAcetyl [K13]
Pyruvate dehydrogenase E1 component subunit alpha, somatic form, mitochondrial OS=Mus musculus GN=Pdha1 PE=1 SV=1	P35486	MVNSNLASVEELKEIDVEVR	1xAcetyl [K13]; 1xOxidation [M1]
Pyruvate dehydrogenase E1 component subunit alpha, somatic form, mitochondrial OS=Mus musculus GN=Pdha1 PE=1 SV=1	P35486	MELKADQLYK	1xAcetyl [K4]; 1xOxidation [M1]
Pyruvate dehydrogenase E1 component subunit alpha, somatic form, mitochondrial OS=Mus musculus GN=Pdha1 PE=1 SV=1	P35486	EATKFAAAYCR	1xCarbamidomethyl [C10]; 1xAcetyl [K4]
Pyruvate dehydrogenase E1 component subunit alpha, somatic form, mitochondrial OS=Mus musculus GN=Pdha1 PE=1 SV=1	P35486	RMELKADQLYK	1xAcetyl [K5]; 1xOxidation [M2]
Pyruvate dehydrogenase E1 component subunit alpha, somatic form, mitochondrial OS=Mus musculus GN=Pdha1 PE=1 SV=1	P35486	SKSDPIMLLKDR	2xAcetyl [K2; K10]; 1xOxidation [M7]
Pyruvate dehydrogenase E1 component subunit alpha, somatic form, mitochondrial OS=Mus musculus GN=Pdha1 PE=1 SV=1	P35486	SKSDPIMLLKDR	1xAcetyl [K10]; 1xOxidation [M7]
Pyruvate dehydrogenase E1 component subunit alpha, somatic form, mitochondrial OS=Mus musculus GN=Pdha1 PE=1 SV=1	P35486	VLAGSAQKPASR	1xAcetyl [K8]
Pyruvate dehydrogenase E1 component subunit alpha, somatic form, mitochondrial OS=Mus musculus GN=Pdha1 PE=1 SV=1	P35486	SKSDPIMLLKDR	1xAcetyl [K10]
Pyruvate dehydrogenase E1 component subunit alpha, somatic form, mitochondrial OS=Mus musculus GN=Pdha1 PE=1 SV=1	P35486	SGKGPILMELQTYR	1xAcetyl [K3]
Pyruvate dehydrogenase E1 component subunit alpha, somatic form, mitochondrial OS=Mus musculus GN=Pdha1 PE=1 SV=1	P35486	RMELKADQLYK	1xAcetyl [K5]
Pyruvate dehydrogenase E1 component subunit alpha, testis-specific form, mitochondrial OS=Mus musculus GN=Pdha2 PE=1 SV=1	P35487	SKSDPIMLLRER	1xAcetyl [K2]; 1xOxidation [M7]
Pyruvate dehydrogenase E1 component subunit beta, mitochondrial OS=Mus musculus GN=Pdhb PE=1 SV=1	Q9D051	DFLIPIGKAK	1xAcetyl [K8]
Pyruvate dehydrogenase E1 component subunit beta, mitochondrial OS=Mus musculus GN=Pdhb PE=1 SV=1	Q9D051	VLEDNSVPQVKDIIFAVK	1xAcetyl [K11]
Pyruvate dehydrogenase E1 component subunit beta, mitochondrial OS=Mus musculus GN=Pdhb PE=1 SV=1	Q9D051	EAINQGMDEELERDEKVFLLGEEVAQYDGAYK	1xAcetyl [K16]; 1xOxidation [M7]
Pyruvate dehydrogenase E1 component subunit beta, mitochondrial OS=Mus musculus GN=Pdhb PE=1 SV=1	Q9D051	EAINQGMDEELERDEKVFLLGEEVAQYDGAYK	1xAcetyl [K16]
Pyruvate dehydrogenase E1 component subunit beta, mitochondrial OS=Mus musculus GN=Pdhb PE=1 SV=1	Q9D051	DEKVFLLGEEVAQYDGAYK	1xAcetyl [K3]
Pyruvate dehydrogenase protein X component, mitochondrial OS=Mus musculus GN=Pdhx PE=1 SV=1	Q8BKZ9	EDALKLVELK	1xAcetyl [K5]
Pyruvate dehydrogenase protein X component, mitochondrial OS=Mus musculus GN=Pdhx PE=1 SV=1	Q8BKZ9	FLETFKANLENPMR	1xAcetyl [K6]
Pyruvate dehydrogenase protein X component, mitochondrial OS=Mus musculus GN=Pdhx PE=1 SV=1	Q8BKZ9	FLETFKANLENPMR	1xAcetyl [K6]; 1xOxidation [M13]
Pyruvate dehydrogenase protein X component, mitochondrial OS=Mus musculus GN=Pdhx PE=1 SV=1	Q8BKZ9	STVPHAYATADCDLGAVLKVR	1xCarbamidomethyl [C12]; 1xAcetyl [K19]
Pyruvate dehydrogenase protein X component, mitochondrial OS=Mus musculus GN=Pdhx PE=1 SV=1	Q8BKZ9	GLITPIIKDAAAK	1xAcetyl [K8]
Pyruvate dehydrogenase protein X component, mitochondrial OS=Mus musculus GN=Pdhx PE=1 SV=1	Q8BKZ9	DLVKDDIKVSVNDFIIR	1xAcetyl [K8]
Pyruvate dehydrogenase protein X component, mitochondrial OS=Mus musculus GN=Pdhx PE=1 SV=1	Q8BKZ9	VLMPSLSPTMEQGNIVKWLR	1xAcetyl [K17]; 1xOxidation [M10]
Pyruvate dehydrogenase protein X component, mitochondrial OS=Mus musculus GN=Pdhx PE=1 SV=1	Q8BKZ9	NILEKHSLDASQGTATGPR	1xAcetyl [K5]
Pyruvate dehydrogenase protein X component, mitochondrial OS=Mus musculus GN=Pdhx PE=1 SV=1	Q8BKZ9	VLMPSLSPTMEQGNIVKWLR	1xAcetyl [K17]; 2xOxidation [M3; M10]
Pyruvate dehydrogenase protein X component, mitochondrial OS=Mus musculus GN=Pdhx PE=1 SV=1	Q8BKZ9	AAAVTLKQMPGVNVTWDGEGPK	1xAcetyl [K7]
Ras-related protein Rab-10 OS=Mus musculus GN=Rab10 PE=1 SV=1	P61027	SFENISKWLR	1xAcetyl [K7]
Receptor expression-enhancing protein OS=Mus musculus GN=Reep5 PE=1 SV=1	G3X8R0	IIRPIFLKHESQVDSVVK	1xAcetyl [K8]
Ribosome-releasing factor 2, mitochondrial OS=Mus musculus GN=Gfm2 PE=1 SV=2	Q8R2Q4	SLHSVINPPVAKIR	1xAcetyl [K12]
RIKEN cDNA 2610206B13, isoform CRA_b OS=Mus musculus GN=Rnf219 PE=1 SV=1	G3X8V5	YIEELESQVAHLKHSEEAK	1xAcetyl [K19]
rRNA 2'-O-methyltransferase fibrillarin OS=Mus musculus GN=Fbl PE=1 SV=2	P35550	DLINLAKK	1xAcetyl [K7]
Ryanodine receptor 2 OS=Mus musculus GN=Ryr2 PE=1 SV=1	E9Q401	AFAFDGFKAQR	1xAcetyl [K8]
Sarcalumenin OS=Mus musculus GN=Srl PE=1 SV=1	Q7TQ48	SFSPLEKFGQNFLEK	1xAcetyl [K7]
Sarcalumenin OS=Mus musculus GN=Srl PE=1 SV=1	Q7TQ48	NPGAPNCDKTGCGETPK	2xCarbamidomethyl [C7; C12]; 1xAcetyl [K9]
Sarcoplasmic/endoplasmic reticulum calcium ATPase 2 OS=Mus musculus GN=Atp2a2 PE=1 SV=2	O55143	MNVFDTELKGLSK	1xAcetyl [K9]; 1xOxidation [M1]
Sarcoplasmic/endoplasmic reticulum calcium ATPase 2 OS=Mus musculus GN=Atp2a2 PE=1 SV=2	O55143	MNVFDTELKGLSK	1xAcetyl [K9]
Sarcoplasmic/endoplasmic reticulum calcium ATPase 2 OS=Mus musculus GN=Atp2a2 PE=1 SV=2	O55143	ANACNSVIKQLMK	1xCarbamidomethyl [C4]; 1xAcetyl [K9]
Sarcoplasmic/endoplasmic reticulum calcium ATPase 2 OS=Mus musculus GN=Atp2a2 PE=1 SV=2	O55143	CLALATHDNPLKR	1xCarbamidomethyl [C1]; 1xAcetyl [K12]
Sarcoplasmic/endoplasmic reticulum calcium ATPase 2 OS=Mus musculus GN=Atp2a2 PE=1 SV=2	O55143	TSMSKMFVK	1xAcetyl [K5]; 2xOxidation [M3; M6]
Sarcoplasmic/endoplasmic reticulum calcium ATPase 2 OS=Mus musculus GN=Atp2a2 PE=1 SV=2	O55143	VGEATETALTCLVEKMNVFDTELK	1xCarbamidomethyl [C11]; 1xAcetyl [K15]
Sarcoplasmic/endoplasmic reticulum calcium ATPase 3 OS=Mus musculus GN=Atp2a3 PE=1 SV=3	Q64518	AIYNNMKQFIR	1xAcetyl [K7]
Sarcoplasmic/endoplasmic reticulum calcium ATPase 3 OS=Mus musculus GN=Atp2a3 PE=1 SV=3	Q64518	VGEATETALTCLVEKMNVFDTDLK	1xCarbamidomethyl [C11]; 1xAcetyl [K15]
Serine hydroxymethyltransferase OS=Mus musculus GN=Shmt2 PE=1 SV=1	Q9CZN7	VLELVSITANKNTCPGDR	1xCarbamidomethyl [C14]; 1xAcetyl [K11]
Serine hydroxymethyltransferase OS=Mus musculus GN=Shmt2 PE=1 SV=1	Q9CZN7	LQDFKSFLLK	1xAcetyl [K5]
Serine--tRNA ligase, mitochondrial OS=Mus musculus GN=Sars2 PE=1 SV=2	Q9JJL8	VVGEKPAFSFQPR	1xAcetyl [K5]
Serum albumin OS=Mus musculus GN=Alb PE=1 SV=3	P07724	LVQEVTDFAKTCVADESAANCDK	2xCarbamidomethyl [C12; C21]; 1xAcetyl [K10]
Serum albumin OS=Mus musculus GN=Alb PE=1 SV=3	P07724	TCVADESAANCDKSLHTLFGDK	2xCarbamidomethyl [C2; C11]; 1xAcetyl [K13]
Serum albumin OS=Mus musculus GN=Alb PE=1 SV=3	P07724	AETFTFHSDICTLPEKEK	1xCarbamidomethyl [C11]; 1xAcetyl [K]
Serum albumin OS=Mus musculus GN=Alb PE=1 SV=3	P07724	LSQTFPNADFAEITKLATDLTK	1xAcetyl [K15]
Serum albumin OS=Mus musculus GN=Alb PE=1 SV=3	P07724	TVMDDFAQFLDTCCKAADK	2xCarbamidomethyl [C13; C14]; 1xAcetyl [K15]
Serum albumin OS=Mus musculus GN=Alb PE=1 SV=3	P07724	SLHTLFGDKLCAIPNLR	1xCarbamidomethyl [C11]; 1xAcetyl [K9]
Serum albumin OS=Mus musculus GN=Alb PE=1 SV=3	P07724	AADKDTCFSTEGPNLVTR	1xCarbamidomethyl [C7]; 1xAcetyl [K4]
Serum albumin OS=Mus musculus GN=Alb PE=1 SV=3	P07724	VCLLHEKTPVSEHVTK	1xCarbamidomethyl [C2]; 1xAcetyl [K7]
Serum albumin OS=Mus musculus GN=Alb PE=1 SV=3	P07724	ESCLTPKLDGVK	1xCarbamidomethyl [C3]; 1xAcetyl [K7]
Serum albumin OS=Mus musculus GN=Alb PE=1 SV=3	P07724	CSSMQKFGER	1xCarbamidomethyl [C1]; 1xAcetyl [K6]; 1xOxidation [M4]
Serum albumin OS=Mus musculus GN=Alb PE=1 SV=3	P07724	YMCENQATISSKLQTCCDKPLLK	3xCarbamidomethyl [C3; C16; C17]; 1xAcetyl [K12]
Short/branched chain-specific acyl-CoA dehydrogenase, mitochondrial OS=Mus musculus GN=Acadsb PE=1 SV=1	E9Q5L3	LGSFCLSEAGAGSDSFAMKTR	1xCarbamidomethyl [C5]; 1xAcetyl [K19]; 1xOxidation [M18]
Short/branched chain-specific acyl-CoA dehydrogenase, mitochondrial OS=Mus musculus GN=Acadsb PE=1 SV=1	E9Q5L3	VPETNILGKIGHGYKYAIGSLNEGR	2xAcetyl [K9; K15]
Short/branched chain-specific acyl-CoA dehydrogenase, mitochondrial OS=Mus musculus GN=Acadsb PE=1 SV=1	E9Q5L3	ASSTCQLTFENVKVPETNILGK	1xCarbamidomethyl [C5]; 1xAcetyl [K13]
Short/branched chain-specific acyl-CoA dehydrogenase, mitochondrial OS=Mus musculus GN=Acadsb PE=1 SV=1	E9Q5L3	VPETNILGKIGHGYK	1xAcetyl [K9]
Short/branched chain-specific acyl-CoA dehydrogenase, mitochondrial OS=Mus musculus GN=Acadsb PE=1 SV=1	E9Q5L3	IGHGYKYAIGSLNEGR	1xAcetyl [K6]
Short/branched chain-specific acyl-CoA dehydrogenase, mitochondrial OS=Mus musculus GN=Acadsb PE=1 SV=1	E9Q5L3	FAQEHVAPLVSSMDENSKMEK	1xAcetyl [K18]; 1xOxidation [M19]
Short/branched chain-specific acyl-CoA dehydrogenase, mitochondrial OS=Mus musculus GN=Acadsb PE=1 SV=1	E9Q5L3	FAQEHVAPLVSSMDENSKMEK	1xAcetyl [K18]
Short/branched chain-specific acyl-CoA dehydrogenase, mitochondrial OS=Mus musculus GN=Acadsb PE=1 SV=1	E9Q5L3	EASMAKYYASEVAGLTTSK	1xAcetyl [K6]; 1xOxidation [M4]
Short-chain specific acyl-CoA dehydrogenase, mitochondrial OS=Mus musculus GN=Acads PE=1 SV=2	Q07417	DFAEKELVPIAAQLDR	1xAcetyl [K5]
Short-chain specific acyl-CoA dehydrogenase, mitochondrial OS=Mus musculus GN=Acads PE=1 SV=2	Q07417	ACASTGVIMSVNNSLYLGPILKFGSAQQK	1xCarbamidomethyl [C2]; 1xAcetyl [K22]
Short-chain specific acyl-CoA dehydrogenase, mitochondrial OS=Mus musculus GN=Acads PE=1 SV=2	Q07417	ACASTGVIMSVNNSLYLGPILKFGSAQQK	1xCarbamidomethyl [C2]; 1xAcetyl [K22]; 1xOxidation [M9]
Short-chain specific acyl-CoA dehydrogenase, mitochondrial OS=Mus musculus GN=Acads PE=1 SV=2	Q07417	IGIASQALGIAQASLDCAVKYAENR	1xCarbamidomethyl [C17]; 1xAcetyl [K20]
Short-chain specific acyl-CoA dehydrogenase, mitochondrial OS=Mus musculus GN=Acads PE=1 SV=2	Q07417	ENLLGEPGMGFKIAMQTLDMGR	1xAcetyl [K12]; 3xOxidation [M9; M15; M20]
Short-chain specific acyl-CoA dehydrogenase, mitochondrial OS=Mus musculus GN=Acads PE=1 SV=2	Q07417	ENLLGEPGMGFKIAMQTLDMGR	1xAcetyl [K12]; 1xOxidation [M]
Short-chain specific acyl-CoA dehydrogenase, mitochondrial OS=Mus musculus GN=Acads PE=1 SV=2	Q07417	ENLLGEPGMGFKIAMQTLDMGR	1xAcetyl [K12]; 2xOxidation [M15; M]
Short-chain specific acyl-CoA dehydrogenase, mitochondrial OS=Mus musculus GN=Acads PE=1 SV=2	Q07417	NAFGAPLTKLQNIQFK	1xAcetyl [K9]
Short-chain specific acyl-CoA dehydrogenase, mitochondrial OS=Mus musculus GN=Acads PE=1 SV=2	Q07417	GISAFLVPMPTPGLTLGKK	1xAcetyl [K]; 1xOxidation [M9]
Short-chain specific acyl-CoA dehydrogenase, mitochondrial OS=Mus musculus GN=Acads PE=1 SV=2	Q07417	ENLLGEPGMGFKIAMQTLDMGR	1xAcetyl [K12]
Sodium/potassium-transporting ATPase subunit alpha-1 OS=Mus musculus GN=Atp1a1 PE=1 SV=1	Q8VDN2	IVEIPFNSTNKYQLSIHK	1xAcetyl [K11]
Sodium/potassium-transporting ATPase subunit beta-1 OS=Mus musculus GN=Atp1b1 PE=1 SV=1	P14094	YNPNVLPVQCTGKR	1xCarbamidomethyl [C10]; 1xAcetyl [K13]
Spectrin beta chain, non-erythrocytic 1 OS=Mus musculus GN=Sptbn1 PE=1 SV=2	Q62261	LVDTGDKFR	1xAcetyl [K7]
Stomatin-like protein 2, mitochondrial OS=Mus musculus GN=Stoml2 PE=1 SV=1	Q99JB2	AEQINQAAGEASAVLAKAK	1xAcetyl [K17]
Stress-70 protein, mitochondrial OS=Mus musculus GN=Hspa9 PE=1 SV=3	P38647	VINEPTAAALAYGLDKSEDK	1xAcetyl [K]
Stress-70 protein, mitochondrial OS=Mus musculus GN=Hspa9 PE=1 SV=3	P38647	ETAENYLGHTAKNAVITVPAYFNDSQR	1xAcetyl [K12]
Stress-70 protein, mitochondrial OS=Mus musculus GN=Hspa9 PE=1 SV=3	P38647	AQFEGIVTDLIKR	1xAcetyl [K12]
Stress-70 protein, mitochondrial OS=Mus musculus GN=Hspa9 PE=1 SV=3	P38647	MEEFKDQLPADECNK	1xCarbamidomethyl [C13]; 1xAcetyl [K5]
Stress-70 protein, mitochondrial OS=Mus musculus GN=Hspa9 PE=1 SV=3	P38647	MEEFKDQLPADECNK	1xCarbamidomethyl [C13]; 1xAcetyl [K5]; 1xOxidation [M1]
Stress-70 protein, mitochondrial OS=Mus musculus GN=Hspa9 PE=1 SV=3	P38647	YDDPEVQKDTK	1xAcetyl [K8]
Stress-70 protein, mitochondrial OS=Mus musculus GN=Hspa9 PE=1 SV=3	P38647	RYDDPEVQKDTK	1xAcetyl [K9]
Stress-70 protein, mitochondrial OS=Mus musculus GN=Hspa9 PE=1 SV=3	P38647	HLNMKLTR	1xAcetyl [K5]; 1xOxidation [M4]
Stress-70 protein, mitochondrial OS=Mus musculus GN=Hspa9 PE=1 SV=3	P38647	AMQDAEVSKSDIGEVILVGGMTR	1xAcetyl [K9]; 1xOxidation [M2]
Stress-70 protein, mitochondrial OS=Mus musculus GN=Hspa9 PE=1 SV=3	P38647	ASNGDAWVEAHGKLYSPSQIGAFVLMK	1xAcetyl [K13]
Succinate dehydrogenase [ubiquinone] flavoprotein subunit, mitochondrial OS=Mus musculus GN=Sdha PE=1 SV=1	Q8K2B3	GQVLKHVNGQDQIVPGLYACGEAACASVHGANR	2xCarbamidomethyl [C20; C25]; 1xAcetyl [K5]
Succinate dehydrogenase [ubiquinone] flavoprotein subunit, mitochondrial OS=Mus musculus GN=Sdha PE=1 SV=1	Q8K2B3	VGSVLQEGCEKISQLYGDLK	1xCarbamidomethyl [C9]; 1xAcetyl [K11]
Succinate dehydrogenase [ubiquinone] flavoprotein subunit, mitochondrial OS=Mus musculus GN=Sdha PE=1 SV=1	Q8K2B3	AAFGLSEAGFNTACLTKLFPTR	1xCarbamidomethyl [C14]; 1xAcetyl [K17]
Succinate dehydrogenase [ubiquinone] flavoprotein subunit, mitochondrial OS=Mus musculus GN=Sdha PE=1 SV=1	Q8K2B3	VTLEYRPVIDKTLNEADCATVPPAIR	1xCarbamidomethyl [C18]; 1xAcetyl [K11]
Succinate dehydrogenase [ubiquinone] flavoprotein subunit, mitochondrial OS=Mus musculus GN=Sdha PE=1 SV=1	Q8K2B3	VRVDEYDYSKPIQGQQK	1xAcetyl [K10]
Succinate dehydrogenase [ubiquinone] flavoprotein subunit, mitochondrial OS=Mus musculus GN=Sdha PE=1 SV=1	Q8K2B3	LNMQKSMQNHAAVFR	1xAcetyl [K5]
Succinate dehydrogenase [ubiquinone] flavoprotein subunit, mitochondrial OS=Mus musculus GN=Sdha PE=1 SV=1	Q8K2B3	KHTLSYVDIKTGK	1xAcetyl [K10]
Succinate dehydrogenase [ubiquinone] flavoprotein subunit, mitochondrial OS=Mus musculus GN=Sdha PE=1 SV=1	Q8K2B3	VDEYDYSKPIQGQQK	1xAcetyl [K8]
Succinate dehydrogenase [ubiquinone] flavoprotein subunit, mitochondrial OS=Mus musculus GN=Sdha PE=1 SV=1	Q8K2B3	ISQLYGDLKHLK	1xAcetyl [K9]
Succinate dehydrogenase [ubiquinone] flavoprotein subunit, mitochondrial OS=Mus musculus GN=Sdha PE=1 SV=1	Q8K2B3	VPSIKANAGEESVMNLDK	1xAcetyl [K5]; 1xOxidation [M14]
Succinate dehydrogenase [ubiquinone] flavoprotein subunit, mitochondrial OS=Mus musculus GN=Sdha PE=1 SV=1	Q8K2B3	ACALSIAESCRPGDKVPSIK	2xCarbamidomethyl [C2; C10]; 1xAcetyl [K15]
Succinate dehydrogenase [ubiquinone] flavoprotein subunit, mitochondrial OS=Mus musculus GN=Sdha PE=1 SV=1	Q8K2B3	ANAGEESVMNLDKLR	1xAcetyl [K13]; 1xOxidation [M9]
Succinate dehydrogenase [ubiquinone] flavoprotein subunit, mitochondrial OS=Mus musculus GN=Sdha PE=1 SV=1	Q8K2B3	ANAGEESVMNLDKLR	1xAcetyl [K13]
Succinate dehydrogenase [ubiquinone] iron-sulfur subunit, mitochondrial OS=Mus musculus GN=Sdhb PE=1 SV=1	Q9CQA3	LAKLQDPFSVYR	1xAcetyl [K3]
Succinate dehydrogenase [ubiquinone] iron-sulfur subunit, mitochondrial OS=Mus musculus GN=Sdhb PE=1 SV=1	Q9CQA3	WDPDKTGDKPR	1xAcetyl [K]
Succinate dehydrogenase assembly factor 2, mitochondrial OS=Mus musculus GN=Sdhaf2 PE=1 SV=1	Q8C6I2	LRAPDLEYLFEKPH	1xAcetyl [K12]
Succinate--CoA ligase [ADP/GDP-forming] subunit alpha, mitochondrial OS=Mus musculus GN=Suclg1 PE=1 SV=4	Q9WUM5	QGTFHSQQALEYGTKLVGGTTPGK	1xAcetyl [K15]
Succinate--CoA ligase [ADP/GDP-forming] subunit alpha, mitochondrial OS=Mus musculus GN=Suclg1 PE=1 SV=4	Q9WUM5	HLGLPVFNTVKEAK	1xAcetyl [K11]
Succinate--CoA ligase [ADP/GDP-forming] subunit alpha, mitochondrial OS=Mus musculus GN=Suclg1 PE=1 SV=4	Q9WUM5	ISALQSAGVVVSMSPAQLGTTIYKEFEK	1xAcetyl [K24]; 1xOxidation [M13]
Succinate--CoA ligase [ADP/GDP-forming] subunit alpha, mitochondrial OS=Mus musculus GN=Suclg1 PE=1 SV=4	Q9WUM5	HIYIDKNTK	1xAcetyl [K6]
Succinate--CoA ligase [ADP/GDP-forming] subunit alpha, mitochondrial OS=Mus musculus GN=Suclg1 PE=1 SV=4	Q9WUM5	NTKIICQGFTGK	1xCarbamidomethyl [C6]; 1xAcetyl [K3]
Succinate--CoA ligase [ADP/GDP-forming] subunit alpha, mitochondrial OS=Mus musculus GN=Suclg1 PE=1 SV=4	Q9WUM5	IICQGFTGKQGTFHSQQALEYGTK	1xCarbamidomethyl [C3]; 1xAcetyl [K9]
Succinate--CoA ligase [ADP/GDP-forming] subunit alpha, mitochondrial OS=Mus musculus GN=Suclg1 PE=1 SV=4	Q9WUM5	IGIMPGHIHKK	1xAcetyl [K]; 1xOxidation [M4]
Succinate--CoA ligase [ADP/GDP-forming] subunit alpha, mitochondrial OS=Mus musculus GN=Suclg1 PE=1 SV=4	Q9WUM5	KHIYIDKNTK	1xAcetyl [K7]
Succinate--CoA ligase [ADP/GDP-forming] subunit alpha, mitochondrial OS=Mus musculus GN=Suclg1 PE=1 SV=4	Q9WUM5	IGIMPGHIHKK	1xAcetyl [K10]
Succinate--CoA ligase [ADP-forming] subunit beta, mitochondrial OS=Mus musculus GN=Sucla2 PE=1 SV=2	Q9Z2I9	ILACDDLDEAAKMVVK	1xCarbamidomethyl [C4]; 1xAcetyl [K12]
Succinate--CoA ligase [ADP-forming] subunit beta, mitochondrial OS=Mus musculus GN=Sucla2 PE=1 SV=2	Q9Z2I9	ILACDDLDEAAKMVVK	1xCarbamidomethyl [C4]; 1xAcetyl [K12]; 1xOxidation [M13]
Succinate--CoA ligase [ADP-forming] subunit beta, mitochondrial OS=Mus musculus GN=Sucla2 PE=1 SV=2	Q9Z2I9	VLCMDAKINFDSNSAYR	1xCarbamidomethyl [C3]; 1xAcetyl [K7]
Succinate--CoA ligase [ADP-forming] subunit beta, mitochondrial OS=Mus musculus GN=Sucla2 PE=1 SV=2	Q9Z2I9	VLCMDAKINFDSNSAYR	1xCarbamidomethyl [C3]; 1xAcetyl [K7]; 1xOxidation [M4]
Succinate--CoA ligase [ADP-forming] subunit beta, mitochondrial OS=Mus musculus GN=Sucla2 PE=1 SV=2	Q9Z2I9	EPIDIVEGIKK	1xAcetyl [K10]
Succinate--CoA ligase [ADP-forming] subunit beta, mitochondrial OS=Mus musculus GN=Sucla2 PE=1 SV=2	Q9Z2I9	IVFSPEEAKAVSSQMIGQK	1xAcetyl [K9]
Succinate--CoA ligase [ADP-forming] subunit beta, mitochondrial OS=Mus musculus GN=Sucla2 PE=1 SV=2	Q9Z2I9	CDVIAQGIVMAVKDLEIR	1xCarbamidomethyl [C1]; 1xAcetyl [K13]; 1xOxidation [M10]
Succinate--CoA ligase [ADP-forming] subunit beta, mitochondrial OS=Mus musculus GN=Sucla2 PE=1 SV=2	Q9Z2I9	LHGGTPANFLDVGGGATVQQVTEAFKLITSDKK	1xAcetyl [K26]
Succinate--CoA ligase [ADP-forming] subunit beta, mitochondrial OS=Mus musculus GN=Sucla2 PE=1 SV=2	Q9Z2I9	SSDEAYAIAKK	1xAcetyl [K10]
Succinate--CoA ligase [ADP-forming] subunit beta, mitochondrial OS=Mus musculus GN=Sucla2 PE=1 SV=2	Q9Z2I9	GFVAKSSDEAYAIAK	1xAcetyl [K5]
Succinate--CoA ligase [ADP-forming] subunit beta, mitochondrial OS=Mus musculus GN=Sucla2 PE=1 SV=2	Q9Z2I9	AVSSQMIGQKLITK	1xAcetyl [K10]; 1xOxidation [M6]
Succinate--CoA ligase [ADP-forming] subunit beta, mitochondrial OS=Mus musculus GN=Sucla2 PE=1 SV=2	Q9Z2I9	AVSSQMIGQKLITK	1xAcetyl [K10]
Succinate--CoA ligase [ADP-forming] subunit beta, mitochondrial OS=Mus musculus GN=Sucla2 PE=1 SV=2	Q9Z2I9	IVFSPEEAKAVSSQMIGQK	1xAcetyl [K9]; 1xOxidation [M15]
Succinate--CoA ligase [ADP-forming] subunit beta, mitochondrial OS=Mus musculus GN=Sucla2 PE=1 SV=2	Q9Z2I9	EQAVTLAQKMGFPSNIVDSAAENMIK	1xAcetyl [K9]; 2xOxidation [M10; M24]
Succinate--CoA ligase [GDP-forming] subunit beta, mitochondrial OS=Mus musculus GN=Suclg2 PE=1 SV=3	Q9Z2I8	NQAADQITKLYHLFLK	1xAcetyl [K9]
Succinate-semialdehyde dehydrogenase, mitochondrial OS=Mus musculus GN=Aldh5a1 PE=1 SV=1	Q8BWF0	GIHDSFVTKFAEAMK	1xAcetyl [K9]
Succinate-semialdehyde dehydrogenase, mitochondrial OS=Mus musculus GN=Aldh5a1 PE=1 SV=1	Q8BWF0	DDLAKIITAESGKPLK	1xAcetyl [K5]
Succinate-semialdehyde dehydrogenase, mitochondrial OS=Mus musculus GN=Aldh5a1 PE=1 SV=1	Q8BWF0	GIHDSFVTKFAEAMK	1xAcetyl [K9]; 1xOxidation [M14]
Succinyl-CoA:3-ketoacid coenzyme A transferase 1, mitochondrial OS=Mus musculus GN=Oxct1 PE=1 SV=1	Q9D0K2	YGDLANWMIPGKMVK	1xAcetyl [K12]
Succinyl-CoA:3-ketoacid coenzyme A transferase 1, mitochondrial OS=Mus musculus GN=Oxct1 PE=1 SV=1	Q9D0K2	YGDLANWMIPGKMVK	1xAcetyl [K]; 1xOxidation [M]
Succinyl-CoA:3-ketoacid coenzyme A transferase 1, mitochondrial OS=Mus musculus GN=Oxct1 PE=1 SV=1	Q9D0K2	YGDLANWMIPGKMVK	1xAcetyl [K12]; 2xOxidation [M8; M13]
Succinyl-CoA:3-ketoacid coenzyme A transferase 1, mitochondrial OS=Mus musculus GN=Oxct1 PE=1 SV=1	Q9D0K2	IITEKGVFDVDK	1xAcetyl [K5]
Succinyl-CoA:3-ketoacid coenzyme A transferase 1, mitochondrial OS=Mus musculus GN=Oxct1 PE=1 SV=1	Q9D0K2	NGLTLIELWEGLTVDDIKK	1xAcetyl [K18]
Succinyl-CoA:3-ketoacid coenzyme A transferase 1, mitochondrial OS=Mus musculus GN=Oxct1 PE=1 SV=1	Q9D0K2	IMEKCTLPLTGK	1xCarbamidomethyl [C5]; 1xAcetyl [K4]
Succinyl-CoA:3-ketoacid coenzyme A transferase 1, mitochondrial OS=Mus musculus GN=Oxct1 PE=1 SV=1	Q9D0K2	IMEKCTLPLTGK	1xCarbamidomethyl [C5]; 1xAcetyl [K4]; 1xOxidation [M2]
Succinyl-CoA:3-ketoacid coenzyme A transferase 1, mitochondrial OS=Mus musculus GN=Oxct1 PE=1 SV=1	Q9D0K2	CTLPLTGKQCVNR	2xCarbamidomethyl [C1; C10]; 1xAcetyl [K8]
Succinyl-CoA:3-ketoacid coenzyme A transferase 1, mitochondrial OS=Mus musculus GN=Oxct1 PE=1 SV=1	Q9D0K2	DGSVAIASKPR	1xAcetyl [K9]
Succinyl-CoA:3-ketoacid coenzyme A transferase 1, mitochondrial OS=Mus musculus GN=Oxct1 PE=1 SV=1	Q9D0K2	IITEKGVFDVDKK	1xAcetyl [K5]
Succinyl-CoA:3-ketoacid coenzyme A transferase 1, mitochondrial OS=Mus musculus GN=Oxct1 PE=1 SV=1	Q9D0K2	GGHVNLTMLGAMQVSKYGDLANWMIPGK	1xAcetyl [K16]; 2xOxidation [M12; M24]
Superoxide dismutase [Mn], mitochondrial OS=Mus musculus GN=Sod2 PE=1 SV=3	P09671	YHEALAKGDVTTQVALQPALK	1xAcetyl [K7]
Superoxide dismutase [Mn], mitochondrial OS=Mus musculus GN=Sod2 PE=1 SV=3	P09671	HHAAYVNNLNATEEKYHEALAK	1xAcetyl [K15]
Superoxide dismutase [Mn], mitochondrial OS=Mus musculus GN=Sod2 PE=1 SV=3	P09671	DFGSFEKFKEK	1xAcetyl [K7]
Superoxide dismutase [Mn], mitochondrial OS=Mus musculus GN=Sod2 PE=1 SV=3	P09671	GELLEAIKR	1xAcetyl [K8]
Superoxide dismutase [Mn], mitochondrial OS=Mus musculus GN=Sod2 PE=1 SV=3	P09671	DFGSFEKFK	1xAcetyl [K7]
Superoxide dismutase [Mn], mitochondrial OS=Mus musculus GN=Sod2 PE=1 SV=3	P09671	RDFGSFEKFK	1xAcetyl [K8]
T-complex protein 1 subunit alpha OS=Mus musculus GN=Tcp1 PE=1 SV=3	P11983	SLHDALCVVKR	1xCarbamidomethyl [C7]; 1xAcetyl [K10]
Thioredoxin reductase 2, mitochondrial OS=Mus musculus GN=Txnrd2 PE=1 SV=1	A0A0M3HEQ0	GALEYGITSDDIFWLKESPGK	1xAcetyl [K16]
Thioredoxin reductase 2, mitochondrial OS=Mus musculus GN=Txnrd2 PE=1 SV=1	A0A0M3HEQ0	TLNLEKAGISTNPK	1xAcetyl [K6]
Thioredoxin, mitochondrial OS=Mus musculus GN=Txn2 PE=1 SV=1	P97493	FVGIKDEDQLEAFLK	1xAcetyl [K5]
Thioredoxin-dependent peroxide reductase, mitochondrial OS=Mus musculus GN=Prdx3 PE=1 SV=1	P20108	GTAVVNGEFKELSLDDFK	1xAcetyl [K10]
Threonine--tRNA ligase, mitochondrial OS=Mus musculus GN=Tars2 PE=1 SV=1	Q3UQ84	ADMFSLKPPGTDGVDNSQSGHPAR	1xAcetyl [K7]; 1xOxidation [M3]
Titin OS=Mus musculus GN=Ttn PE=1 SV=1	A2ASS6	DDSGKYSLTLVNPAGEK	1xAcetyl [K5]
Titin OS=Mus musculus GN=Ttn PE=1 SV=1	A2ASS6	VLDTPGPVADLKVSDVTK	1xAcetyl [K12]
Titin OS=Mus musculus GN=Ttn PE=1 SV=1	A2ASS6	SAAFEDEAKYMFEAEDKR	1xAcetyl [K9]
Titin OS=Mus musculus GN=Ttn PE=1 SV=1	A2ASS6	LKFISPLEDQTVK	1xAcetyl [K2]
Titin OS=Mus musculus GN=Ttn PE=1 SV=1	A2ASS6	LIEGLVVKAGTTVR	1xAcetyl [K8]
Titin OS=Mus musculus GN=Ttn PE=1 SV=1	A2ASS6	YTVTDLQAGEEYKFR	1xAcetyl [K13]
Titin OS=Mus musculus GN=Ttn PE=1 SV=1	A2ASS6	DGGSPITNYIVEKR	1xAcetyl [K13]
Titin OS=Mus musculus GN=Ttn PE=1 SV=1	A2ASS6	DDGGSEITNYVLEKR	1xAcetyl [K14]
Titin OS=Mus musculus GN=Ttn PE=1 SV=1	A2ASS6	DDGGTEITNYIVEKR	1xAcetyl [K14]
Titin OS=Mus musculus GN=Ttn PE=1 SV=1	A2ASS6	LVIAAAKLDDAGEYTYK	1xAcetyl [K7]
Titin OS=Mus musculus GN=Ttn PE=1 SV=1	A2ASS6	ICAENKYGVGDPILTEPAIAK	1xCarbamidomethyl [C2]; 1xAcetyl [K6]
Titin OS=Mus musculus GN=Ttn PE=1 SV=1	A2ASS6	AVLECKVSVPDVTSVK	1xCarbamidomethyl [C5]; 1xAcetyl [K6]
Titin OS=Mus musculus GN=Ttn PE=1 SV=1	A2ASS6	TLKATGLQEGTEYEFR	1xAcetyl [K3]
Titin OS=Mus musculus GN=Ttn PE=1 SV=1	A2ASS6	DSVTLQWEKPECDGGK	1xCarbamidomethyl [C12]; 1xAcetyl [K9]
Titin OS=Mus musculus GN=Ttn PE=1 SV=1	A2ASS6	VLDKPGPPAGPLEINGLTAEK	1xAcetyl [K4]
Titin OS=Mus musculus GN=Ttn PE=1 SV=1	A2ASS6	YGQEQWEEGDLYDKEK	1xAcetyl [K14]
Titin OS=Mus musculus GN=Ttn PE=1 SV=1	A2ASS6	SSISLAWKPPAK	1xAcetyl [K8]
Titin OS=Mus musculus GN=Ttn PE=1 SV=1	A2ASS6	GVPVPTAKWTTDGTEIK	1xAcetyl [K8]
Titin OS=Mus musculus GN=Ttn PE=1 SV=1	A2ASS6	TNLEVEKLLEK	1xAcetyl [K7]
Titin OS=Mus musculus GN=Ttn PE=1 SV=1	A2ASS6	ILMPEQITIKAGK	1xAcetyl [K10]
Titin OS=Mus musculus GN=Ttn PE=1 SV=1	A2ASS6	VLEADPYFTVKLHDK	1xAcetyl [K11]
Titin OS=Mus musculus GN=Ttn PE=1 SV=1	A2ASS6	DPFDKPSQPGELEILSISK	1xAcetyl [K5]
Titin OS=Mus musculus GN=Ttn PE=1 SV=1	A2ASS6	LQDYTGVEKDEVILQCEISK	1xCarbamidomethyl [C16]; 1xAcetyl [K9]
Titin OS=Mus musculus GN=Ttn PE=1 SV=1	A2ASS6	LLTACECVVPNLKELR	2xCarbamidomethyl [C5; C7]; 1xAcetyl [K13]
Titin OS=Mus musculus GN=Ttn PE=1 SV=1	A2ASS6	DTGQYVLTLKNVAGTR	1xAcetyl [K10]
Titin OS=Mus musculus GN=Ttn PE=1 SV=1	A2ASS6	DIAKLTCAVESSALCAK	2xCarbamidomethyl [C7; C15]; 1xAcetyl [K4]
Titin OS=Mus musculus GN=Ttn PE=1 SV=1	A2ASS6	VEVFDVPGPVLDLKPVVTNR	1xAcetyl [K14]
Titin OS=Mus musculus GN=Ttn PE=1 SV=1	A2ASS6	ASETPGPVVDLKALAITK	1xAcetyl [K12]
Titin OS=Mus musculus GN=Ttn PE=1 SV=1	A2ASS6	NVAGEKSVTINVK	1xAcetyl [K6]
Titin OS=Mus musculus GN=Ttn PE=1 SV=1	A2ASS6	SDSGKYTLTVK	1xAcetyl [K5]
Titin OS=Mus musculus GN=Ttn PE=1 SV=1	A2ASS6	GRPQATVAWKK	1xAcetyl [K]
Titin OS=Mus musculus GN=Ttn PE=1 SV=1	A2ASS6	SDSGKYCVVVENSTGSR	1xCarbamidomethyl [C7]; 1xAcetyl [K5]
Titin OS=Mus musculus GN=Ttn PE=1 SV=1	A2ASS6	YDAGKYTIEAENQSGK	1xAcetyl [K5]
Titin OS=Mus musculus GN=Ttn PE=1 SV=1	A2ASS6	AEVTVKVQDTPGK	1xAcetyl [K6]
Titin OS=Mus musculus GN=Ttn PE=1 SV=1	A2ASS6	AENKIGTGPPTESKPVIAK	1xAcetyl [K4]
Titin OS=Mus musculus GN=Ttn PE=1 SV=1	A2ASS6	YGISDECKSDK	1xCarbamidomethyl [C7]; 1xAcetyl [K8]
Titin OS=Mus musculus GN=Ttn PE=1 SV=1	A2ASS6	SYAAVVTNCHKNSWK	1xCarbamidomethyl [C9]; 1xAcetyl [K11]
Titin OS=Mus musculus GN=Ttn PE=1 SV=1	A2ASS6	GSEKWSACTQVK	1xCarbamidomethyl [C8]; 1xAcetyl [K4]
Titin OS=Mus musculus GN=Ttn PE=1 SV=1	A2ASS6	SLSLQYSTKDLK	1xAcetyl [K9]
Titin OS=Mus musculus GN=Ttn PE=1 SV=1	A2ASS6	LYKPVFVLKPASFK	1xAcetyl [K9]
Titin OS=Mus musculus GN=Ttn PE=1 SV=1	A2ASS6	DITKFDDGTYR	1xAcetyl [K4]
Titin OS=Mus musculus GN=Ttn PE=1 SV=1	A2ASS6	SYSTVTTKCHK	1xCarbamidomethyl [C9]; 1xAcetyl [K8]
Titin OS=Mus musculus GN=Ttn PE=1 SV=1	A2ASS6	ICAINKAGVGEHADVPGPVMVEEK	1xCarbamidomethyl [C2]; 1xAcetyl [K6]
Titin OS=Mus musculus GN=Ttn PE=1 SV=1	A2ASS6	ICAINKAGVGEHADVPGPVMVEEK	1xCarbamidomethyl [C2]; 1xAcetyl [K6]; 1xOxidation [M20]
Titin OS=Mus musculus GN=Ttn PE=1 SV=1	A2ASS6	SWSTVTTECSKTSFR	1xCarbamidomethyl [C9]; 1xAcetyl [K11]
Titin OS=Mus musculus GN=Ttn PE=1 SV=1	A2ASS6	SSVSLAWNKPIYDGGAPVR	1xAcetyl [K9]
Titin OS=Mus musculus GN=Ttn PE=1 SV=1	A2ASS6	DSVNNKWVTCASAVQK	1xCarbamidomethyl [C10]; 1xAcetyl [K6]
Titin OS=Mus musculus GN=Ttn PE=1 SV=1	A2ASS6	YDSGKYTLTLENSSGTK	1xAcetyl [K5]
Titin OS=Mus musculus GN=Ttn PE=1 SV=1	A2ASS6	GTEKWSVVAESK	1xAcetyl [K4]
Titin OS=Mus musculus GN=Ttn PE=1 SV=1	A2ASS6	VYAENIVGVGKASK	1xAcetyl [K11]
Titin OS=Mus musculus GN=Ttn PE=1 SV=1	A2ASS6	TGVEKDEIILKCEVSK	1xCarbamidomethyl [C12]; 1xAcetyl [K11]
Titin OS=Mus musculus GN=Ttn PE=1 SV=1	A2ASS6	VLDTPAACQKLQVK	1xCarbamidomethyl [C8]; 1xAcetyl [K10]
Titin OS=Mus musculus GN=Ttn PE=1 SV=1	A2ASS6	LIGTEKFHK	1xAcetyl [K6]
Titin OS=Mus musculus GN=Ttn PE=1 SV=1	A2ASS6	VTKLLPGNEYIFR	1xAcetyl [K3]
Titin OS=Mus musculus GN=Ttn PE=1 SV=1	A2ASS6	AVNKYGISDECK	1xCarbamidomethyl [C11]; 1xAcetyl [K4]
Titin OS=Mus musculus GN=Ttn PE=1 SV=1	A2ASS6	NKFGCGPPVEIGPILAVDPLGPPTSPER	1xCarbamidomethyl [C5]; 1xAcetyl [K2]
Titin OS=Mus musculus GN=Ttn PE=1 SV=1	A2ASS6	SDVPIQAPHFKEELR	1xAcetyl [K11]
Titin OS=Mus musculus GN=Ttn PE=1 SV=1	A2ASS6	EKYYGAVGSTLR	1xAcetyl [K2]
Titin OS=Mus musculus GN=Ttn PE=1 SV=1	A2ASS6	ISLQYTGKR	1xAcetyl [K8]
Titin OS=Mus musculus GN=Ttn PE=1 SV=1	A2ASS6	FLTPLKDVTAK	1xAcetyl [K6]
Titin OS=Mus musculus GN=Ttn PE=1 SV=1	A2ASS6	VLKLLEGNEYIFR	1xAcetyl [K3]
Titin OS=Mus musculus GN=Ttn PE=1 SV=1	A2ASS6	LKFLTPLK	1xAcetyl [K2]
Titin OS=Mus musculus GN=Ttn PE=1 SV=1	A2ASS6	FDEVTAEAMTLKWGPPK	1xAcetyl [K12]
Titin OS=Mus musculus GN=Ttn PE=1 SV=1	A2ASS6	NYIVEKR	1xAcetyl [K6]
Titin OS=Mus musculus GN=Ttn PE=1 SV=1	A2ASS6	VTKLTIR	1xAcetyl [K3]
Titin OS=Mus musculus GN=Ttn PE=1 SV=1	A2ASS6	YGTDHTSATLIVKDEK	1xAcetyl [K13]
Titin OS=Mus musculus GN=Ttn PE=1 SV=1	A2ASS6	HVVTKLIQGNEYLFR	1xAcetyl [K5]
Titin OS=Mus musculus GN=Ttn PE=1 SV=1	A2ASS6	LTIKAVK	1xAcetyl [K4]
Titin OS=Mus musculus GN=Ttn PE=1 SV=1	A2ASS6	GDWVTALASVTKTSCR	1xCarbamidomethyl [C15]; 1xAcetyl [K12]
Translational activator of cytochrome c oxidase 1 OS=Mus musculus GN=Taco1 PE=1 SV=1	Q8K0Z7	CHLDIKYILNK	1xCarbamidomethyl [C1]; 1xAcetyl [K6]
Transmembrane protein 143 OS=Mus musculus GN=Tmem143 PE=1 SV=1	G3X9F4	DTPLEGLEQLLPELKVR	1xAcetyl [K15]
Trifunctional enzyme subunit alpha, mitochondrial OS=Mus musculus GN=Hadha PE=1 SV=1	Q8BMS1	MQLLEIITTDKTSK	1xAcetyl [K11]
Trifunctional enzyme subunit alpha, mitochondrial OS=Mus musculus GN=Hadha PE=1 SV=1	Q8BMS1	MQLLEIITTDKTSK	1xAcetyl [K11]; 1xOxidation [M1]
Trifunctional enzyme subunit alpha, mitochondrial OS=Mus musculus GN=Hadha PE=1 SV=1	Q8BMS1	YESAYGTQFTPCQLLLDHANNSSKK	1xCarbamidomethyl [C12]; 1xAcetyl [K]
Trifunctional enzyme subunit alpha, mitochondrial OS=Mus musculus GN=Hadha PE=1 SV=1	Q8BMS1	AGLEQGSDAGYLAESQKFGELALTK	1xAcetyl [K17]
Trifunctional enzyme subunit alpha, mitochondrial OS=Mus musculus GN=Hadha PE=1 SV=1	Q8BMS1	IIDAVKAGLEQGSDAGYLAESQK	1xAcetyl [K6]
Trifunctional enzyme subunit alpha, mitochondrial OS=Mus musculus GN=Hadha PE=1 SV=1	Q8BMS1	VIIVVKDGPGFYTTR	1xAcetyl [K6]
Trifunctional enzyme subunit alpha, mitochondrial OS=Mus musculus GN=Hadha PE=1 SV=1	Q8BMS1	EVESVTPEHCIFASNTSALPINQIAAVSKRPEK	1xCarbamidomethyl [C10]; 1xAcetyl [K29]
Trifunctional enzyme subunit alpha, mitochondrial OS=Mus musculus GN=Hadha PE=1 SV=1	Q8BMS1	KYESAYGTQFTPCQLLLDHANNSSKK	1xCarbamidomethyl [C13]; 1xAcetyl [K]
Trifunctional enzyme subunit alpha, mitochondrial OS=Mus musculus GN=Hadha PE=1 SV=1	Q8BMS1	FVDLYGAQKVVDR	1xAcetyl [K9]
Trifunctional enzyme subunit alpha, mitochondrial OS=Mus musculus GN=Hadha PE=1 SV=1	Q8BMS1	VIGMHYFSPVDKMQLLEIITTDK	1xAcetyl [K12]
Trifunctional enzyme subunit alpha, mitochondrial OS=Mus musculus GN=Hadha PE=1 SV=1	Q8BMS1	VIGMHYFSPVDKMQLLEIITTDK	1xAcetyl [K12]; 1xOxidation [M]
Trifunctional enzyme subunit alpha, mitochondrial OS=Mus musculus GN=Hadha PE=1 SV=1	Q8BMS1	VIGMHYFSPVDKMQLLEIITTDK	1xAcetyl [K12]; 2xOxidation [M4; M13]
Trifunctional enzyme subunit alpha, mitochondrial OS=Mus musculus GN=Hadha PE=1 SV=1	Q8BMS1	NVQQLAILGAGLMGAGIAQVSVDKGLK	1xAcetyl [K24]
Trifunctional enzyme subunit alpha, mitochondrial OS=Mus musculus GN=Hadha PE=1 SV=1	Q8BMS1	NVQQLAILGAGLMGAGIAQVSVDKGLK	1xAcetyl [K]; 1xOxidation [M13]
Trifunctional enzyme subunit alpha, mitochondrial OS=Mus musculus GN=Hadha PE=1 SV=1	Q8BMS1	GLYPAPLKIIDAVK	1xAcetyl [K8]
Trifunctional enzyme subunit alpha, mitochondrial OS=Mus musculus GN=Hadha PE=1 SV=1	Q8BMS1	DSIFSNLIGQLDYKGFEK	1xAcetyl [K14]
Trifunctional enzyme subunit alpha, mitochondrial OS=Mus musculus GN=Hadha PE=1 SV=1	Q8BMS1	MGLVDQLVEPLGPGIKSPEER	1xAcetyl [K16]
Trifunctional enzyme subunit alpha, mitochondrial OS=Mus musculus GN=Hadha PE=1 SV=1	Q8BMS1	MGLVDQLVEPLGPGIKSPEER	1xAcetyl [K16]; 1xOxidation [M1]
Trifunctional enzyme subunit alpha, mitochondrial OS=Mus musculus GN=Hadha PE=1 SV=1	Q8BMS1	AKKMGLVDQLVEPLGPGIK	2xAcetyl [K2; K3]
Trifunctional enzyme subunit alpha, mitochondrial OS=Mus musculus GN=Hadha PE=1 SV=1	Q8BMS1	AKKMGLVDQLVEPLGPGIK	2xAcetyl [K2; K3]; 1xOxidation [M4]
Trifunctional enzyme subunit alpha, mitochondrial OS=Mus musculus GN=Hadha PE=1 SV=1	Q8BMS1	VLKEVESVTPEHCIFASNTSALPINQIAAVSK	1xCarbamidomethyl [C13]; 1xAcetyl [K3]
Trifunctional enzyme subunit alpha, mitochondrial OS=Mus musculus GN=Hadha PE=1 SV=1	Q8BMS1	GQQQVFKGLNDK	1xAcetyl [K7]
Trifunctional enzyme subunit alpha, mitochondrial OS=Mus musculus GN=Hadha PE=1 SV=1	Q8BMS1	RPEKVIGMHYFSPVDK	1xAcetyl [K4]; 1xOxidation [M8]
Trifunctional enzyme subunit alpha, mitochondrial OS=Mus musculus GN=Hadha PE=1 SV=1	Q8BMS1	INSPNSKVNTLNK	1xAcetyl [K7]
Trifunctional enzyme subunit alpha, mitochondrial OS=Mus musculus GN=Hadha PE=1 SV=1	Q8BMS1	ILQEGVDPKK	1xAcetyl [K9]
Trifunctional enzyme subunit alpha, mitochondrial OS=Mus musculus GN=Hadha PE=1 SV=1	Q8BMS1	KNKFGAPQK	1xAcetyl [K3]
Trifunctional enzyme subunit alpha, mitochondrial OS=Mus musculus GN=Hadha PE=1 SV=1	Q8BMS1	ALMGLYNGQVLCKK	1xCarbamidomethyl [C12]; 1xAcetyl [K]
Trifunctional enzyme subunit alpha, mitochondrial OS=Mus musculus GN=Hadha PE=1 SV=1	Q8BMS1	ALMGLYNGQVLCKK	1xCarbamidomethyl [C12]; 1xAcetyl [K]; 1xOxidation [M3]
Trifunctional enzyme subunit alpha, mitochondrial OS=Mus musculus GN=Hadha PE=1 SV=1	Q8BMS1	THINYGVKGDVAVIR	1xAcetyl [K8]
Trifunctional enzyme subunit alpha, mitochondrial OS=Mus musculus GN=Hadha PE=1 SV=1	Q8BMS1	LPAKPEVSSDEDVQYR	1xAcetyl [K4]
Trifunctional enzyme subunit alpha, mitochondrial OS=Mus musculus GN=Hadha PE=1 SV=1	Q8BMS1	QQVYKTVEEK	1xAcetyl [K5]
Trifunctional enzyme subunit alpha, mitochondrial OS=Mus musculus GN=Hadha PE=1 SV=1	Q8BMS1	MFEKLEK	1xAcetyl [K4]; 1xOxidation [M1]
Trifunctional enzyme subunit alpha, mitochondrial OS=Mus musculus GN=Hadha PE=1 SV=1	Q8BMS1	GLNDKVKK	2xAcetyl [K5; K7]
Trifunctional enzyme subunit alpha, mitochondrial OS=Mus musculus GN=Hadha PE=1 SV=1	Q8BMS1	NKFGAPQK	1xAcetyl [K2]
Trifunctional enzyme subunit beta, mitochondrial OS=Mus musculus GN=Hadhb PE=1 SV=1	Q99JY0	AQDEGHLSDIVPFKVPGK	1xAcetyl [K14]
Trifunctional enzyme subunit beta, mitochondrial OS=Mus musculus GN=Hadhb PE=1 SV=1	Q99JY0	LSLLSKFR	1xAcetyl [K6]
Trifunctional enzyme subunit beta, mitochondrial OS=Mus musculus GN=Hadhb PE=1 SV=1	Q99JY0	IPFLLSGTSYKDLMPHDLAR	1xAcetyl [K11]
Trifunctional enzyme subunit beta, mitochondrial OS=Mus musculus GN=Hadhb PE=1 SV=1	Q99JY0	IPFLLSGTSYKDLMPHDLAR	1xAcetyl [K11]; 1xOxidation [M14]
Trifunctional enzyme subunit beta, mitochondrial OS=Mus musculus GN=Hadhb PE=1 SV=1	Q99JY0	MMLDLNKAK	1xAcetyl [K7]; 1xOxidation [M]
Trifunctional enzyme subunit beta, mitochondrial OS=Mus musculus GN=Hadhb PE=1 SV=1	Q99JY0	MMLDLNKAK	1xAcetyl [K7]; 2xOxidation [M1; M2]
Trifunctional enzyme subunit beta, mitochondrial OS=Mus musculus GN=Hadhb PE=1 SV=1	Q99JY0	ALAMGYKPK	1xAcetyl [K7]; 1xOxidation [M4]
Trifunctional enzyme subunit beta, mitochondrial OS=Mus musculus GN=Hadhb PE=1 SV=1	Q99JY0	DTVTKDNGIRPSSLEQMAK	1xAcetyl [K5]; 1xOxidation [M17]
Trimethyllysine dioxygenase, mitochondrial OS=Mus musculus GN=Tmlhe PE=1 SV=2	Q91ZE0	SLDTASVDLCIKPK	1xCarbamidomethyl [C10]; 1xAcetyl [K12]
Trimethyllysine dioxygenase, mitochondrial OS=Mus musculus GN=Tmlhe PE=1 SV=2	Q91ZE0	APEEFELLSKVPLK	1xAcetyl [K10]
Triosephosphate isomerase OS=Mus musculus GN=Tpi1 PE=1 SV=4	P17751	EAGITEKVVFEQTK	1xAcetyl [K7]
Triosephosphate isomerase OS=Mus musculus GN=Tpi1 PE=1 SV=4	P17751	ELASQPDVDGFLVGGASLKPEFVDIINAK	1xAcetyl [K19]
Triosephosphate isomerase OS=Mus musculus GN=Tpi1 PE=1 SV=4	P17751	VSHALAEGLGVIACIGEKLDER	1xCarbamidomethyl [C14]; 1xAcetyl [K18]
Triosephosphate isomerase OS=Mus musculus GN=Tpi1 PE=1 SV=4	P17751	GWLKSNVNDGVAQSTR	1xAcetyl [K4]
Tripartite motif-containing protein 72 OS=Mus musculus GN=Trim72 PE=1 SV=1	Q1XH17	RVECSDQKAPPAGEDTR	1xCarbamidomethyl [C4]; 1xAcetyl [K8]
Tropomyosin alpha-1 chain OS=Mus musculus GN=Tpm1 PE=1 SV=1	P58771	LATALQKLEEAEK	1xAcetyl [K7]
Tropomyosin alpha-1 chain OS=Mus musculus GN=Tpm1 PE=1 SV=1	P58771	GTEDELDKYSEALK	1xAcetyl [K8]
Tropomyosin alpha-1 chain OS=Mus musculus GN=Tpm1 PE=1 SV=1	P58771	LEKSIDDLEDELYAQK	1xAcetyl [K3]
Tropomyosin alpha-1 chain OS=Mus musculus GN=Tpm1 PE=1 SV=1	P58771	SIDDLEDELYAQKLK	1xAcetyl [K13]
Tropomyosin alpha-1 chain OS=Mus musculus GN=Tpm1 PE=1 SV=1	P58771	LEEAEKAADESER	1xAcetyl [K6]
Tropomyosin alpha-1 chain OS=Mus musculus GN=Tpm1 PE=1 SV=1	P58771	MQMLKLDKENAIDR	1xAcetyl [K5]
Tropomyosin alpha-1 chain OS=Mus musculus GN=Tpm1 PE=1 SV=1	P58771	MEIQEIQLKEAK	1xAcetyl [K]
Tropomyosin alpha-1 chain OS=Mus musculus GN=Tpm1 PE=1 SV=1	P58771	TVTNNLKSLEAQAEK	1xAcetyl [K7]
Tropomyosin alpha-1 chain OS=Mus musculus GN=Tpm1 PE=1 SV=1	P58771	SLEAQAEKYSQK	1xAcetyl [K8]
Troponin I, cardiac muscle OS=Mus musculus GN=Tnni3 PE=1 SV=2	P48787	YDVEAKVTK	1xAcetyl [K6]
Troponin I, cardiac muscle OS=Mus musculus GN=Tnni3 PE=1 SV=2	P48787	VDKVDEERYDVEAK	1xAcetyl [K3]
Tryptophan--tRNA ligase, mitochondrial OS=Mus musculus GN=Wars2 PE=1 SV=2	Q9CYK1	SFNQKYGEFFPLPK	1xAcetyl [K5]
Tubulin beta-4B chain OS=Mus musculus GN=Tubb4b PE=1 SV=1	P68372	INVYYNEATGGKYVPR	1xAcetyl [K12]
Ubiquinone biosynthesis monooxygenase COQ6, mitochondrial OS=Mus musculus GN=Coq6 PE=1 SV=3	Q8R1S0	HNTALLAATDLLKR	1xAcetyl [K13]
Ubiquinone biosynthesis monooxygenase COQ6, mitochondrial OS=Mus musculus GN=Coq6 PE=1 SV=3	Q8R1S0	LLIGADGHKSGVR	1xAcetyl [K9]
Ubiquinone biosynthesis O-methyltransferase, mitochondrial OS=Mus musculus GN=Coq3 PE=1 SV=1	Q8BMS4	TSASHHPGKPLSGMKILDVGCGGGLLTEPLGR	1xCarbamidomethyl [C21]; 1xAcetyl [K15]
Ubiquinone biosynthesis O-methyltransferase, mitochondrial OS=Mus musculus GN=Coq3 PE=1 SV=1	Q8BMS4	LGASVVGIDPVAENIKIAQHHK	1xAcetyl [K16]
Ubiquinone biosynthesis O-methyltransferase, mitochondrial OS=Mus musculus GN=Coq3 PE=1 SV=1	Q8BMS4	SFDPVLDKR	1xAcetyl [K8]
Ubiquinone biosynthesis protein COQ9, mitochondrial OS=Mus musculus GN=Coq9 PE=1 SV=1	Q8K1Z0	LNQVLEEEQKLVQLGQAEK	1xAcetyl [K10]
Ubiquinone biosynthesis protein COQ9, mitochondrial OS=Mus musculus GN=Coq9 PE=1 SV=1	Q8K1Z0	LVQLGQAEKR	1xAcetyl [K9]
Ubiquitin-40S ribosomal protein S27a OS=Mus musculus GN=Rps27a PE=1 SV=2	P62983	MQIFVKTLTGK	1xAcetyl [K6]
Uncharacterized protein OS=Mus musculus GN=Gm20425 PE=4 SV=1	E9Q035	DLLFKDSAFGLLR	1xAcetyl [K5]
Unconventional myosin-Ic OS=Mus musculus GN=Myo1c PE=1 SV=2	Q9WTI7	IICDLVEEKFK	1xCarbamidomethyl [C3]; 1xAcetyl [K9]
Valacyclovir hydrolase OS=Mus musculus GN=Bphl PE=1 SV=1	Q8R164	DAVDLMKALQFK	1xAcetyl [K7]
Valacyclovir hydrolase OS=Mus musculus GN=Bphl PE=1 SV=1	Q8R164	DAVDLMKALQFK	1xAcetyl [K7]; 1xOxidation [M6]
Valacyclovir hydrolase OS=Mus musculus GN=Bphl PE=1 SV=1	Q8R164	HLLPLVQCPTLIVHGEKDPLVPR	1xCarbamidomethyl [C8]; 1xAcetyl [K17]
Valacyclovir hydrolase OS=Mus musculus GN=Bphl PE=1 SV=1	Q8R164	TDFAPQLQSLNKK	1xAcetyl [K]
Very long-chain specific acyl-CoA dehydrogenase, mitochondrial OS=Mus musculus GN=Acadvl PE=1 SV=3	P50544	TQFGDKIHNFGVIQEK	1xAcetyl [K6]
Very long-chain specific acyl-CoA dehydrogenase, mitochondrial OS=Mus musculus GN=Acadvl PE=1 SV=3	P50544	ASNTSEVYFDGVKVPSENVLGEVGDGFK	1xAcetyl [K13]
Very long-chain specific acyl-CoA dehydrogenase, mitochondrial OS=Mus musculus GN=Acadvl PE=1 SV=3	P50544	FFEEVNDPAKNDALEKVEDDTLQGLK	1xAcetyl [K16]
Very long-chain specific acyl-CoA dehydrogenase, mitochondrial OS=Mus musculus GN=Acadvl PE=1 SV=3	P50544	SGELAVQALDQFATVVEAKLVK	1xAcetyl [K19]
Very long-chain specific acyl-CoA dehydrogenase, mitochondrial OS=Mus musculus GN=Acadvl PE=1 SV=3	P50544	SISKAMVENGGLVTGNPLGI	1xAcetyl [K4]
Very long-chain specific acyl-CoA dehydrogenase, mitochondrial OS=Mus musculus GN=Acadvl PE=1 SV=3	P50544	NDALEKVEDDTLQGLK	1xAcetyl [K6]
Very long-chain specific acyl-CoA dehydrogenase, mitochondrial OS=Mus musculus GN=Acadvl PE=1 SV=3	P50544	FGMAATLAGTMKSLIAK	1xAcetyl [K12]; 1xOxidation [M3]
Very long-chain specific acyl-CoA dehydrogenase, mitochondrial OS=Mus musculus GN=Acadvl PE=1 SV=3	P50544	SSAIPSPCGKYYTLNGSK	1xCarbamidomethyl [C8]; 1xAcetyl [K10]
Very long-chain specific acyl-CoA dehydrogenase, mitochondrial OS=Mus musculus GN=Acadvl PE=1 SV=3	P50544	EATQAVLDKPETLSSDASTR	1xAcetyl [K9]
Vimentin OS=Mus musculus GN=Vim PE=1 SV=3	P20152	KVESLQEEIAFLKK	1xAcetyl [K]
Vinculin OS=Mus musculus GN=Vcl PE=1 SV=4	Q64727	ETVQTTEDQILKR	1xAcetyl [K12]
Voltage-dependent anion-selective channel protein 1 OS=Mus musculus GN=Vdac1 PE=1 SV=3	Q60932	FGIAAKYQVDPDACFSAK	1xCarbamidomethyl [C14]; 1xAcetyl [K6]
Voltage-dependent anion-selective channel protein 1 OS=Mus musculus GN=Vdac1 PE=1 SV=3	Q60932	TDEFQLHTNVNDGTEFGGSIYQKVNK	1xAcetyl [K23]
Voltage-dependent anion-selective channel protein 1 OS=Mus musculus GN=Vdac1 PE=1 SV=3	Q60932	NVNAGGHKLGLGLEFQA	1xAcetyl [K8]
Voltage-dependent anion-selective channel protein 1 OS=Mus musculus GN=Vdac1 PE=1 SV=3	Q60932	GYGFGLIKLDLK	1xAcetyl [K8]
Voltage-dependent anion-selective channel protein 1 OS=Mus musculus GN=Vdac1 PE=1 SV=3	Q60932	YQVDPDACFSAKVNNSSLIGLGYTQTLKPGIK	1xCarbamidomethyl [C8]; 1xAcetyl [K12]
Voltage-dependent anion-selective channel protein 1 OS=Mus musculus GN=Vdac1 PE=1 SV=3	Q60932	VNNSSLIGLGYTQTLKPGIK	1xAcetyl [K16]
Voltage-dependent anion-selective channel protein 1 OS=Mus musculus GN=Vdac1 PE=1 SV=3	Q60932	LTFDSSFSPNTGKK	1xAcetyl [K]
Voltage-dependent anion-selective channel protein 2 OS=Mus musculus GN=Vdac2 PE=1 SV=2	Q60930	YKWCEYGLTFTEK	1xCarbamidomethyl [C4]; 1xAcetyl [K2]
Voltage-dependent anion-selective channel protein 2 OS=Mus musculus GN=Vdac2 PE=1 SV=2	Q60930	FGIAAKYQLDPTASISAK	1xAcetyl [K6]
Voltage-dependent anion-selective channel protein 2 OS=Mus musculus GN=Vdac2 PE=1 SV=2	Q60930	YQLDPTASISAKVNNSSLIGVGYTQTLRPGVK	1xAcetyl [K12]
Voltage-dependent anion-selective channel protein 3 OS=Mus musculus GN=Vdac3 PE=1 SV=1	J3QMG3	GYGFGMVKIDLK	1xAcetyl [K8]
Voltage-dependent anion-selective channel protein 3 OS=Mus musculus GN=Vdac3 PE=1 SV=1	J3QMG3	GYGFGMVKIDLK	1xAcetyl [K8]; 1xOxidation [M6]
Voltage-dependent anion-selective channel protein 3 OS=Mus musculus GN=Vdac3 PE=1 SV=1	J3QMG3	LTLDTIFVPNTGKK	1xAcetyl [K]
Voltage-dependent anion-selective channel protein 3 OS=Mus musculus GN=Vdac3 PE=1 SV=1	J3QMG3	LAEGLKLTLDTIFVPNTGK	1xAcetyl [K6]
Voltage-dependent anion-selective channel protein 3 OS=Mus musculus GN=Vdac3 PE=1 SV=1	J3QMG3	WNTDNTLGTEISWENKLAEGLK	1xAcetyl [K16]
Voltage-dependent anion-selective channel protein 3 OS=Mus musculus GN=Vdac3 PE=1 SV=1	J3QMG3	LSQNNFALGYKAADFQLHTHVNDGTEFGGSIYQK	1xAcetyl [K11]
von Willebrand factor A domain-containing protein 8 OS=Mus musculus GN=Vwa8 PE=1 SV=2	Q8CC88	VLCPAETNHVDIKGPVLVNMEK	1xCarbamidomethyl [C3]; 1xAcetyl [K13]
von Willebrand factor A domain-containing protein 8 OS=Mus musculus GN=Vwa8 PE=1 SV=2	Q8CC88	ETVPNVPQEALEKLLSVTHK	1xAcetyl [K13]
von Willebrand factor A domain-containing protein 8 OS=Mus musculus GN=Vwa8 PE=1 SV=2	Q8CC88	GGLIVYEDSPLVKAVK	1xAcetyl [K]
von Willebrand factor A domain-containing protein 8 OS=Mus musculus GN=Vwa8 PE=1 SV=2	Q8CC88	LSKYPSENLHDAITK	1xAcetyl [K3]
von Willebrand factor A domain-containing protein 8 OS=Mus musculus GN=Vwa8 PE=1 SV=2	Q8CC88	HLQKFPTEGLSSVVR	1xAcetyl [K4]
von Willebrand factor A domain-containing protein 8 OS=Mus musculus GN=Vwa8 PE=1 SV=2	Q8CC88	EKLQLTDEQLQNR	1xAcetyl [K2]
WD repeat-containing protein 1 OS=Mus musculus GN=Wdr1 PE=1 SV=3	O88342	YAPSGFYIASGDISGKLR	1xAcetyl [K16]
Zinc transporter 9 OS=Mus musculus GN=Slc30a9 PE=1 SV=2	Q5IRJ6	AVSVFLKGPGK	1xAcetyl [K7]
