## Extended Data Table 6 for "KAT6A acetylation drives metabolic adaptation to mediate cellular growth and mitochondrial metabolism through AMPK interaction"

### Sheet: Sheet1
Table: Comparison of identified proteins and their relative quantitation in Ctrl, Q, R and WT samples using spectra counting method (sorted by protein name)
Description	Accession	Coverage [%]	# Unique Peptides	MW [kDa]	Spectra counts (Ctrl)	Spectra counts (Q)	Spectra counts ( R )	Spectra counts (WT)	Ratio (Q/Ctrl)	Ratio (R/Ctrl)	Ratio (WT/Ctrl)
10-formyltetrahydrofolate dehydrogenase OS=Rattus norvegicus OX=10116 GN=Aldh1l2 PE=1 SV=3	D3ZTP0	11.4967	7	101.7	8	5	11	6	0.7	1.3	0.8
14-3-3 protein beta/alpha OS=Rattus norvegicus OX=10116 GN=Ywhab PE=1 SV=3	P35213	17.4797	2	28	1	5	2	2	2.33333	1.33333	1.33333
14-3-3 protein epsilon OS=Rattus norvegicus OX=10116 GN=Ywhae PE=1 SV=1	P62260	30.5882	7	29.2	7	20	13	18	2.44444	1.66667	2.22222
14-3-3 protein eta OS=Rattus norvegicus OX=10116 GN=Ywhah PE=1 SV=2	P68511	13.8211	2	28.2	2	4	2	3	1.5	1	1.25
14-3-3 protein gamma OS=Rattus norvegicus OX=10116 GN=Ywhag PE=1 SV=2	P61983	31.9838	5	28.3	2	8	4	3	2.5	1.5	1.25
14-3-3 protein theta OS=Rattus norvegicus OX=10116 GN=Ywhaq PE=1 SV=1	P68255	27.3469	4	27.8	1	8	4	5	3.33333	2	2.33333
14-3-3 protein zeta/delta OS=Rattus norvegicus OX=10116 GN=Ywhaz PE=1 SV=1	A0A0G2JV65	28.5156	5	29	4	8	7	6	1.66667	1.5	1.33333
1-phosphatidylinositol 4,5-bisphosphate phosphodiesterase OS=Rattus norvegicus OX=10116 GN=Plcb3 PE=1 SV=1	Q45QJ4	0.809061	1	139.6	0	0	0	1	1	1	1.5
2,4-dienoyl-CoA reductase, mitochondrial OS=Rattus norvegicus OX=10116 GN=Decr1 PE=1 SV=2	Q64591	3.8806	1	36.1	1	1	0	0	1	0.666667	0.666667
26S proteasome non-ATPase regulatory subunit 1 OS=Rattus norvegicus OX=10116 GN=Psmd1 PE=1 SV=1	G3V8B6	16.3694	9	105.6	3	17	7	7	3.8	1.8	1.8
26S proteasome non-ATPase regulatory subunit 11 OS=Rattus norvegicus OX=10116 GN=Psmd11 PE=1 SV=2	F1LMZ8	17.0616	6	47.4	1	4	3	5	2	1.66667	2.33333
26S proteasome non-ATPase regulatory subunit 13 OS=Rattus norvegicus OX=10116 GN=Psmd13 PE=1 SV=1	B0BN93	7.18085	2	42.8	1	3	2	2	1.66667	1.33333	1.33333
26S proteasome non-ATPase regulatory subunit 2 OS=Rattus norvegicus OX=10116 GN=Psmd2 PE=1 SV=1	Q4FZT9	14.4273	8	100.1	5	18	12	15	2.85714	2	2.42857
26S proteasome regulatory subunit 4 OS=Rattus norvegicus OX=10116 GN=Psmc1 PE=1 SV=1	P62193	12.0455	3	49.2	1	6	3	3	2.66667	1.66667	1.66667
26S proteasome regulatory subunit 6A OS=Rattus norvegicus OX=10116 GN=Psmc3 PE=1 SV=1	Q6P6U2	15.8371	5	49.5	0	11	3	4	6.5	2.5	3
26S proteasome regulatory subunit 6B OS=Rattus norvegicus OX=10116 GN=Psmc4 PE=1 SV=1	Q63570	29.1866	7	47.4	2	11	7	5	3.25	2.25	1.75
26S proteasome regulatory subunit 7 OS=Rattus norvegicus OX=10116 GN=Psmc2 PE=1 SV=1	G3V7L6	11.0855	4	48.6	0	1	1	4	1.5	1.5	3
26S proteasome regulatory subunit 8 OS=Rattus norvegicus OX=10116 GN=Psmc5 PE=1 SV=1	P62198	21.4286	6	45.6	0	8	1	6	5	1.5	4
28S ribosomal protein S26, mitochondrial OS=Rattus norvegicus OX=10116 GN=Mrps26 PE=1 SV=1	Q9EPJ3	13.5	2	23.3	1	2	2	3	1.33333	1.33333	1.66667
28S ribosomal protein S31, mitochondrial OS=Rattus norvegicus OX=10116 GN=Mrps31 PE=2 SV=1	B0BN56	13.4367	3	43.9	0	4	3	5	3	2.5	3.5
28S ribosomal protein S7, mitochondrial OS=Rattus norvegicus OX=10116 GN=Mrps7 PE=2 SV=2	Q5I0K8	12.3967	2	28.2	0	2	2	3	2	2	2.5
2-oxoglutarate dehydrogenase, mitochondrial OS=Rattus norvegicus OX=10116 GN=Ogdh PE=1 SV=1	Q5XI78	22.1896	13	116.2	11	14	13	12	1.23077	1.15385	1.07692
39S ribosomal protein L10, mitochondrial OS=Rattus norvegicus OX=10116 GN=Mrpl10 PE=1 SV=1	D3ZX69	7.25191	1	29.4	1	1	2	1	1	1.33333	1
39S ribosomal protein L3, mitochondrial OS=Rattus norvegicus OX=10116 GN=Mrpl3 PE=1 SV=1	G3V7P3	9.1954	1	38.5	1	2	0	1	1.33333	0.666667	1
39S ribosomal protein L40, mitochondrial OS=Rattus norvegicus OX=10116 GN=Mrpl40 PE=1 SV=2	P83565	5.33981	1	24.4	0	1	0	0	1.5	1	1
39S ribosomal protein L9, mitochondrial OS=Rattus norvegicus OX=10116 GN=Mrpl9 PE=2 SV=1	Q641X9	12.2137	2	30.1	1	2	2	1	1.33333	1.33333	1
3-hydroxyacyl-CoA dehydrogenase type-2 OS=Rattus norvegicus OX=10116 GN=Hsd17b10 PE=1 SV=3	O70351	63.9847	10	27.2	13	24	24	21	1.73333	1.73333	1.53333
3-ketoacyl-CoA thiolase, mitochondrial OS=Rattus norvegicus OX=10116 GN=Acaa2 PE=1 SV=3	G3V9U2	8.56423	2	41.9	0	0	2	0	1	2	1
40S ribosomal protein S10 OS=Rattus norvegicus OX=10116 GN=Rps10 PE=2 SV=1	P63326	23.6364	4	18.9	6	14	16	11	2	2.25	1.625
40S ribosomal protein S11 OS=Rattus norvegicus OX=10116 GN=Rps11 PE=1 SV=3	P62282	25.3165	4	18.4	8	9	7	13	1.1	0.9	1.5
40S ribosomal protein S13 OS=Rattus norvegicus OX=10116 GN=Rps13 PE=1 SV=2	P62278	35.0993	7	17.2	8	19	10	9	2.1	1.2	1.1
40S ribosomal protein S15 OS=Rattus norvegicus OX=10116 GN=Rps15 PE=1 SV=2	P62845	33.7931	2	17	0	5	5	1	3.5	3.5	1.5
40S ribosomal protein S15a-like OS=Rattus norvegicus OX=10116 GN=LOC100909878 PE=3 SV=1	D3ZLL8	10.7692	1	14.8	0	0	1	0	1	1.5	1
40S ribosomal protein S16 OS=Rattus norvegicus OX=10116 GN=Rps16 PE=1 SV=2	P62250	30.137	4	16.4	4	6	6	4	1.33333	1.33333	1
40S ribosomal protein S17-like OS=Rattus norvegicus OX=10116 GN=LOC100362366 PE=3 SV=1	D3ZFA8	32.5926	2	15.5	0	2	2	0	2	2	1
40S ribosomal protein S18 OS=Rattus norvegicus OX=10116 GN=Rps18 PE=1 SV=1	A0A0H2UHT6	45.0331	8	17.6	7	5	9	5	0.777778	1.22222	0.777778
40S ribosomal protein S2 OS=Rattus norvegicus OX=10116 GN=Rps2 PE=1 SV=1	P27952	44.7099	13	31.2	23	28	19	47	1.2	0.84	1.96
40S ribosomal protein S23 OS=Rattus norvegicus OX=10116 GN=Rps23 PE=1 SV=3	P62268	42.6573	4	15.8	3	9	3	5	2.2	1	1.4
40S ribosomal protein S24 OS=Rattus norvegicus OX=10116 GN=Rps24 PE=3 SV=1	A0A0H2UHH9	29.771	3	15.2	8	11	8	10	1.3	1	1.2
40S ribosomal protein S26 OS=Rattus norvegicus OX=10116 GN=Rps26 PE=3 SV=3	P62856	31.3043	3	13	4	6	6	6	1.33333	1.33333	1.33333
40S ribosomal protein S28 OS=Rattus norvegicus OX=10116 GN=Rps28 PE=1 SV=1	P62859	17.3913	1	7.8	0	1	0	0	1.5	1	1
40S ribosomal protein S3 OS=Rattus norvegicus OX=10116 GN=Rps3 PE=1 SV=1	P62909	47.3251	10	26.7	10	24	14	24	2.16667	1.33333	2.16667
40S ribosomal protein S30 OS=Rattus norvegicus OX=10116 GN=LOC100360647 PE=1 SV=1	Q5BJN7	7.5188	1	14.4	0	0	0	1	1	1	1.5
40S ribosomal protein S3a OS=Rattus norvegicus OX=10116 GN=Rps3a PE=1 SV=2	P49242	44.697	13	29.9	27	38	18	40	1.37931	0.689655	1.44828
40S ribosomal protein S4 OS=Rattus norvegicus OX=10116 GN=Rps4x PE=3 SV=1	X1WI37	41.9847	12	29.4	25	41	29	47	1.59259	1.14815	1.81481
40S ribosomal protein S5 OS=Rattus norvegicus OX=10116 GN=Rps5 PE=1 SV=1	B0BN81	37.2549	4	22.9	4	11	7	9	2.16667	1.5	1.83333
40S ribosomal protein S6 OS=Rattus norvegicus OX=10116 GN=Rps6 PE=1 SV=1	P62755	38.9558	10	28.7	19	30	9	29	1.52381	0.52381	1.47619
40S ribosomal protein S7 OS=Rattus norvegicus OX=10116 GN=Rps7 PE=1 SV=1	P62083	34.0206	8	22.1	21	14	20	21	0.695652	0.956522	1
40S ribosomal protein S8 OS=Rattus norvegicus OX=10116 GN=Rps8 PE=1 SV=2	P62243	51.4423	10	24.2	18	23	11	34	1.25	0.65	1.8
40S ribosomal protein S9 OS=Rattus norvegicus OX=10116 GN=Rps9 PE=1 SV=4	P29314	25.7732	8	22.6	8	13	8	14	1.5	1	1.6
40S ribosomal protein SA OS=Rattus norvegicus OX=10116 GN=Rpsa PE=1 SV=3	P38983	45.7627	8	32.8	2	10	7	8	3	2.25	2.5
4-trimethylaminobutyraldehyde dehydrogenase OS=Rattus norvegicus OX=10116 GN=Aldh9a1 PE=1 SV=1	Q9JLJ3	5.06073	2	53.6	0	2	1	4	2	1.5	3
5'-3' exoribonuclease OS=Rattus norvegicus OX=10116 GN=Xrn2 PE=1 SV=3	D4A914	1.57729	1	108.6	0	1	0	1	1.5	1	1.5
5'-AMP-activated protein kinase subunit beta-1 OS=Rattus norvegicus OX=10116 GN=Prkab1 PE=1 SV=4	P80386	57.4074	12	30.4	0	49	6	35	25.5	4	18.5
5'-AMP-activated protein kinase subunit beta-2 OS=Rattus norvegicus OX=10116 GN=Prkab2 PE=1 SV=1	Q9QZH4	43.5424	6	30.2	0	13	0	5	7.5	1	3.5
5'-AMP-activated protein kinase subunit gamma-1 OS=Rattus norvegicus OX=10116 GN=Prkag1 PE=1 SV=3	P80385	75.7576	20	37.4	3	93	24	60	19	5.2	12.4
5'-nucleotidase, cytosolic II OS=Rattus norvegicus OX=10116 GN=Nt5c2 PE=1 SV=3	D3ZMY7	16.5529	5	67.7	1	8	6	6	3.33333	2.66667	2.66667
60 kDa heat shock protein, mitochondrial OS=Rattus norvegicus OX=10116 GN=Hspd1 PE=1 SV=1	P63039	39.4415	15	60.9	10	30	21	19	2.66667	1.91667	1.75
60S acidic ribosomal protein P0 OS=Rattus norvegicus OX=10116 GN=Rplp0 PE=1 SV=2	P19945	55.5205	15	34.2	40	45	42	45	1.11905	1.04762	1.11905
60S acidic ribosomal protein P1 OS=Rattus norvegicus OX=10116 GN=Rplp1 PE=3 SV=1	P19944	14.0351	1	11.5	1	1	2	2	1	1.33333	1.33333
60S acidic ribosomal protein P2 OS=Rattus norvegicus OX=10116 GN=Rplp2 PE=1 SV=2	P02401	39.1304	2	11.7	0	2	0	2	2	1	2
60S ribosomal protein L10 OS=Rattus norvegicus OX=10116 GN=Rpl10 PE=1 SV=3	Q6PDV7	34.5794	7	24.6	17	24	11	26	1.36842	0.684211	1.47368
60S ribosomal protein L10a OS=Rattus norvegicus OX=10116 GN=Rpl10a PE=1 SV=2	P62907	50.2304	12	24.8	20	30	4	41	1.45455	0.272727	1.95455
60S ribosomal protein L11 OS=Rattus norvegicus OX=10116 GN=Rpl11 PE=1 SV=1	Q4V8I6	51.497	7	19	12	16	8	14	1.28571	0.714286	1.14286
60S ribosomal protein L13 OS=Rattus norvegicus OX=10116 GN=Rpl13 PE=1 SV=2	P41123	26.0664	7	24.3	6	11	1	18	1.625	0.375	2.5
60S ribosomal protein L13a OS=Rattus norvegicus OX=10116 GN=Rpl13a PE=1 SV=1	Q5RK10	27.0936	5	23.4	2	5	1	7	1.75	0.75	2.25
60S ribosomal protein L14 OS=Rattus norvegicus OX=10116 GN=Rpl14 PE=1 SV=3	Q63507	15.8879	3	23.3	6	10	4	15	1.5	0.75	2.125
60S ribosomal protein L15 OS=Rattus norvegicus OX=10116 GN=Rpl15 PE=1 SV=2	P61314	26.9608	4	24.1	15	9	4	21	0.647059	0.352941	1.35294
60S ribosomal protein L17 OS=Rattus norvegicus OX=10116 GN=Rpl17 PE=2 SV=3	P24049	22.2826	4	21.4	9	13	8	24	1.36364	0.909091	2.36364
60S ribosomal protein L18 OS=Rattus norvegicus OX=10116 GN=Rpl18 PE=1 SV=2	P12001	32.4468	6	21.6	6	12	1	18	1.75	0.375	2.5
60S ribosomal protein L18a OS=Rattus norvegicus OX=10116 GN=Rpl18a PE=2 SV=1	P62718	34.6591	7	20.7	3	6	1	14	1.6	0.6	3.2
60S ribosomal protein L19 OS=Rattus norvegicus OX=10116 GN=Rpl19 PE=1 SV=1	P84100	22.9592	6	23.5	1	6	3	5	2.66667	1.66667	2.33333
60S ribosomal protein L22 OS=Rattus norvegicus OX=10116 GN=LOC100360057 PE=1 SV=1	Q6PDV8	10.1562	1	14.8	1	1	1	1	1	1	1
60S ribosomal protein L23 OS=Rattus norvegicus OX=10116 GN=Rpl23 PE=2 SV=1	P62832	25	2	14.9	0	2	3	0	2	2.5	1
60S ribosomal protein L24 OS=Rattus norvegicus OX=10116 GN=Rpl24 PE=2 SV=1	P83732	26.7516	5	17.8	4	12	4	11	2.33333	1	2.16667
60S ribosomal protein L27 OS=Rattus norvegicus OX=10116 GN=Rpl27 PE=2 SV=2	P61354	30.1471	3	15.8	4	5	2	2	1.16667	0.666667	0.666667
60S ribosomal protein L27a OS=Rattus norvegicus OX=10116 GN=Rpl27a PE=1 SV=3	P18445	37.1622	5	16.6	2	6	2	4	2	1	1.5
60S ribosomal protein L29 OS=Rattus norvegicus OX=10116 GN=Rpl29 PE=1 SV=3	P25886	7.05128	1	17.3	0	0	0	1	1	1	1.5
60S ribosomal protein L3 OS=Rattus norvegicus OX=10116 GN=Rpl3 PE=1 SV=3	P21531	40.9429	15	46.1	33	34	12	54	1.02857	0.4	1.6
60S ribosomal protein L31 OS=Rattus norvegicus OX=10116 GN=Rpl31 PE=2 SV=1	P62902	25.6	3	14.5	2	5	4	1	1.75	1.5	0.75
60S ribosomal protein L32 OS=Rattus norvegicus OX=10116 GN=Rpl32 PE=1 SV=2	P62912	29.6296	5	15.8	2	4	1	6	1.5	0.75	2
60S ribosomal protein L35 OS=Rattus norvegicus OX=10116 GN=Rpl35 PE=1 SV=3	P17078	18.6992	2	14.5	1	3	3	1	1.66667	1.66667	1
60S ribosomal protein L4 OS=Rattus norvegicus OX=10116 GN=Rpl4 PE=1 SV=1	Q6P3V9	41.8052	19	47.3	23	32	5	38	1.36	0.28	1.6
60S ribosomal protein L5 OS=Rattus norvegicus OX=10116 GN=Rpl5 PE=1 SV=3	P09895	36.0269	12	34.4	26	34	29	30	1.28571	1.10714	1.14286
60S ribosomal protein L6 OS=Rattus norvegicus OX=10116 GN=Rpl6 PE=1 SV=5	P21533	42.953	15	33.5	23	22	7	30	0.96	0.36	1.28
60S ribosomal protein L7 OS=Rattus norvegicus OX=10116 GN=Rpl7 PE=1 SV=2	P05426	33.0769	9	30.3	12	17	2	21	1.35714	0.285714	1.64286
60S ribosomal protein L7a OS=Rattus norvegicus OX=10116 GN=Rpl7a PE=1 SV=2	P62425	39.8496	12	30	19	22	6	38	1.14286	0.380952	1.90476
60S ribosomal protein L8 OS=Rattus norvegicus OX=10116 GN=Rpl8 PE=2 SV=2	P62919	45.9144	9	28	14	14	4	18	1	0.375	1.25
60S ribosomal protein L9 pseudogene OS=Rattus norvegicus OX=10116 GN=LOC103692829 PE=4 SV=1	A0A0G2JXD0	56.383	9	21.4	27	25	24	32	0.931034	0.896552	1.17241
6-phosphogluconate dehydrogenase, decarboxylating OS=Rattus norvegicus OX=10116 GN=Kif1b PE=1 SV=1	A0A0G2K7Q8	2.57117	2	120.3	0	3	1	0	2.5	1.5	1
A kinase (PRKA) anchor protein 1, isoform CRA_b OS=Rattus norvegicus OX=10116 GN=Akap1 PE=1 SV=2	D4A9M6	4.44965	2	91.8	0	2	0	1	2	1	1.5
Acetyl-CoA acetyltransferase, mitochondrial OS=Rattus norvegicus OX=10116 GN=Acat1 PE=1 SV=1	P17764	11.5566	3	44.7	0	6	3	4	4	2.5	3
Acetyl-CoA carboxylase beta OS=Rattus norvegicus OX=10116 GN=Acacb PE=1 SV=1	A0A0G2K1F2	1.75153	3	276.2	0	2	0	1	2	1	1.5
Acidic leucine-rich nuclear phosphoprotein 32 family member E OS=Rattus norvegicus OX=10116 GN=Anp32e PE=2 SV=1	Q5XIE0	7.36434	1	29.4	0	0	0	1	1	1	1.5
Aconitate hydratase, mitochondrial OS=Rattus norvegicus OX=10116 GN=Aco2 PE=1 SV=2	Q9ER34	13.5897	9	85.4	4	7	9	10	1.5	1.83333	2
Actin filament-associated protein 1 OS=Rattus norvegicus OX=10116 GN=Afap1 PE=1 SV=1	Q8VH46	3.55677	2	80.7	0	2	0	0	2	1	1
Actin, alpha skeletal muscle OS=Rattus norvegicus OX=10116 GN=Acta1 PE=1 SV=1	P68136	79.8408	2	42	203	239	104	157	1.17561	0.517073	0.77561
Actin, aortic smooth muscle OS=Rattus norvegicus OX=10116 GN=Acta2 PE=2 SV=1	P62738	86.2069	4	42	229	272	120	174	1.18615	0.528139	0.761905
Actin, beta-like 2 OS=Rattus norvegicus OX=10116 GN=Actbl2 PE=1 SV=1	D3ZRN3	23.4043	1	41.9	50	50	24	37	1	0.5	0.75
Actin, cytoplasmic 1 OS=Rattus norvegicus OX=10116 GN=Actb PE=1 SV=1	A0A0G2K3K2	77.2487	9	42.1	109	155	69	109	1.41441	0.63964	1
Actinin alpha 2 OS=Rattus norvegicus OX=10116 GN=Actn2 PE=1 SV=1	D3ZCV0	19.1275	8	103.8	8	14	15	8	1.6	1.7	1
Actin-related protein 2 OS=Rattus norvegicus OX=10116 GN=Actr2 PE=2 SV=1	Q5M7U6	8.12183	2	44.7	0	4	0	0	3	1	1
Actin-related protein 2/3 complex subunit 3 OS=Rattus norvegicus OX=10116 GN=Arpc3 PE=1 SV=1	B2GV73	7.30337	1	20.5	0	1	0	0	1.5	1	1
Actin-related protein 2/3 complex subunit 4 OS=Rattus norvegicus OX=10116 GN=Arpc4 PE=1 SV=1	B2RZ72	11.3095	2	19.7	0	3	0	1	2.5	1	1.5
Actin-related protein 3 OS=Rattus norvegicus OX=10116 GN=Actr3 PE=1 SV=1	A0A0G2K1C0	19.5704	5	47.6	2	4	2	4	1.5	1	1.5
Activating signal cointegrator 1 complex subunit 3 OS=Rattus norvegicus OX=10116 GN=Ascc3 PE=1 SV=1	A0A0A0MY43	0.499773	1	250.4	0	2	1	1	2	1.5	1.5
Activator of Hsp90 ATPase activity 1 OS=Rattus norvegicus OX=10116 GN=Ahsa1 PE=1 SV=1	B0BN63	9.76331	2	38.1	0	3	0	4	2.5	1	3
Acyl-CoA synthetase family member 2, mitochondrial OS=Rattus norvegicus OX=10116 GN=Acsf2 PE=2 SV=1	Q499N5	1.78862	1	67.8	0	1	1	1	1.5	1.5	1.5
Acyl-Coenzyme A dehydrogenase, very long chain OS=Rattus norvegicus OX=10116 GN=Acadvl PE=1 SV=1	Q5M9H2	4.8855	2	70.8	0	0	2	0	1	2	1
Adaptor-related protein complex 3 subunit delta 1 OS=Rattus norvegicus OX=10116 GN=Ap3d1 PE=1 SV=1	B5DFK6	1.24585	1	135.6	0	0	0	2	1	1	2
Adenine phosphoribosyltransferase OS=Rattus norvegicus OX=10116 GN=Aprt PE=1 SV=1	P36972	10	1	19.5	0	1	0	0	1.5	1	1
Adenosylhomocysteinase OS=Rattus norvegicus OX=10116 GN=Ahcy PE=1 SV=3	P10760	4.86111	2	47.5	0	2	1	0	2	1.5	1
Adenylosuccinate lyase OS=Rattus norvegicus OX=10116 GN=Adsl PE=1 SV=1	D3ZW08	3.92562	1	54.8	0	2	0	2	2	1	2
Adenylyl cyclase-associated protein 1 OS=Rattus norvegicus OX=10116 GN=Cap1 PE=1 SV=3	Q08163	3.79747	1	51.6	0	4	2	0	3	2	1
ADP/ATP translocase 1 OS=Rattus norvegicus OX=10116 GN=Slc25a4 PE=1 SV=1	Q6P9Y4	43.6242	6	32.9	28	28	24	28	1	0.866667	1
ADP/ATP translocase 2 OS=Rattus norvegicus OX=10116 GN=Slc25a5 PE=1 SV=3	Q09073	35.5705	3	32.9	25	24	19	22	0.962963	0.777778	0.888889
ADP-ribosylation factor 4 OS=Rattus norvegicus OX=10116 GN=Arf4 PE=2 SV=2	P61751	32.7778	1	20.4	0	3	0	0	2.5	1	1
ADP-ribosylation factor-like protein 1 OS=Rattus norvegicus OX=10116 GN=Arl1 PE=1 SV=1	P61212	4.97238	1	20.4	0	1	0	0	1.5	1	1
ADP-ribosylation factor-like protein 8B OS=Rattus norvegicus OX=10116 GN=Arl8b PE=2 SV=1	Q66HA6	22.043	2	21.5	0	2	0	0	2	1	1
AHNAK nucleoprotein OS=Rattus norvegicus OX=10116 GN=Ahnak PE=1 SV=1	A0A0G2JU96	10.7755	5	571.5	1	4	2	1	2	1.33333	1
A-kinase anchor protein 13 OS=Rattus norvegicus OX=10116 GN=Akap13 PE=1 SV=2	F1M3G7	0.76087	1	301.2	0	1	0	0	1.5	1	1
A-kinase anchor protein 8 OS=Rattus norvegicus OX=10116 GN=Akap8 PE=1 SV=1	Q63014	2.91121	1	76.1	0	2	0	0	2	1	1
A-kinase anchor protein SPHKAP OS=Rattus norvegicus OX=10116 GN=Sphkap PE=1 SV=1	P0C6C0	1.36661	2	184.3	0	2	0	1	2	1	1.5
A-kinase-anchoring protein 9 OS=Rattus norvegicus OX=10116 GN=Akap9 PE=1 SV=2	F1LPB4	0.769027	2	433.7	0	3	0	0	2.5	1	1
Alanine--tRNA ligase, cytoplasmic OS=Rattus norvegicus OX=10116 GN=Aars PE=1 SV=3	P50475	1.8595	1	106.7	0	1	0	1	1.5	1	1.5
Aldehyde dehydrogenase family 16 member A1 OS=Rattus norvegicus OX=10116 GN=Aldh16a1 PE=2 SV=1	Q3T1L0	5.73566	3	85.4	0	4	4	2	3	3	2
Aldehyde dehydrogenase, mitochondrial OS=Rattus norvegicus OX=10116 GN=Aldh2 PE=1 SV=1	P11884	10.4046	4	56.5	0	4	5	3	3	3.5	2.5
Alpha glucosidase 2 alpha neutral subunit (Predicted) OS=Rattus norvegicus OX=10116 GN=Ganab PE=1 SV=1	D3ZAN3	1.88206	1	90.5	0	2	0	0	2	1	1
Alpha-1,4 glucan phosphorylase OS=Rattus norvegicus OX=10116 GN=Pygb PE=1 SV=2	G3V6Y6	11.1111	2	96.7	3	8	4	7	2	1.2	1.8
Alpha-1,4 glucan phosphorylase OS=Rattus norvegicus OX=10116 GN=Pygm PE=1 SV=1	G3V8V3	22.5653	10	97.2	8	23	13	18	2.5	1.5	2
Alpha-1-macroglobulin OS=Rattus norvegicus OX=10116 GN=A1m PE=1 SV=1	Q63041	0.733333	1	167	0	1	0	0	1.5	1	1
Alpha-2 antiplasmin OS=Rattus norvegicus OX=10116 GN=Serpinf1 PE=1 SV=1	Q80ZA3	3.34928	1	46.4	1	4	4	3	2	2	1.66667
Alpha-2-macroglobulin OS=Rattus norvegicus OX=10116 GN=A2m PE=2 SV=2	P06238	2.78533	3	163.7	2	6	4	6	2	1.5	2
Alpha-actinin-1 OS=Rattus norvegicus OX=10116 GN=Actn1 PE=1 SV=1	Q6T487	15.6455	3	105.4	5	19	13	6	3	2.14286	1.14286
Alpha-actinin-4 OS=Rattus norvegicus OX=10116 GN=Actn4 PE=1 SV=1	A0A0G2K013	19.2825	6	102.9	5	22	12	7	3.42857	2	1.28571
Alpha-aminoadipic semialdehyde dehydrogenase OS=Rattus norvegicus OX=10116 GN=Aldh7a1 PE=1 SV=2	Q64057	2.04082	1	58.7	0	0	0	1	1	1	1.5
Alpha-centractin OS=Rattus norvegicus OX=10116 GN=Actr1a PE=1 SV=1	P85515	42.2872	5	42.6	12	13	12	21	1.07143	1	1.64286
Alpha-crystallin B chain OS=Rattus norvegicus OX=10116 GN=Cryab PE=1 SV=1	P23928	72	10	20.1	7	18	13	15	2.22222	1.66667	1.88889
Alpha-kinase 2 OS=Rattus norvegicus OX=10116 GN=Alpk2 PE=4 SV=3	F1LTG2	0.637255	1	221.5	0	1	0	0	1.5	1	1
Aly/REF export factor OS=Rattus norvegicus OX=10116 GN=Alyref PE=1 SV=1	D3ZXH7	13.7566	1	19.9	0	0	0	3	1	1	2.5
Aminoacyl tRNA synthase complex-interacting multifunctional protein 2 OS=Rattus norvegicus OX=10116 GN=Aimp2 PE=2 SV=1	Q32PX2	10	2	35.4	1	1	1	3	1	1	1.66667
Aminoacyl tRNA synthetase complex-interacting multifunctional protein 1 OS=Rattus norvegicus OX=10116 GN=Aimp1 PE=1 SV=1	Q4G079	10.4762	2	34.6	1	3	2	3	1.66667	1.33333	1.66667
Aminopeptidase OS=Rattus norvegicus OX=10116 GN=Npepps PE=1 SV=1	F1M9V7	6.30435	4	103.3	3	6	4	6	1.6	1.2	1.6
AMMECR1-like OS=Rattus norvegicus OX=10116 GN=Ammecr1l PE=1 SV=1	G3V9S2	4.42708	1	42.8	0	0	0	1	1	1	1.5
Amylo-1, 6-glucosidase, 4-alpha-glucanotransferase (Glycogen debranching enzyme, glycogen storage disease type III) (Predicted), isoform CRA_a OS=Rattus norvegicus OX=10116 GN=Agl PE=1 SV=1	D4AEH9	3.19843	2	174.2	0	4	3	2	3	2.5	2
Anapc2 protein OS=Rattus norvegicus OX=10116 GN=Anapc2 PE=1 SV=1	B2RYJ1	1.79426	1	95.3	0	1	0	3	1.5	1	2.5
Anaphase promoting complex subunit 4, isoform CRA_a OS=Rattus norvegicus OX=10116 GN=Anapc4 PE=1 SV=1	D3ZUB7	1.98265	1	91.7	0	1	0	0	1.5	1	1
Anionic trypsin-1 OS=Rattus norvegicus OX=10116 GN=Prss1 PE=1 SV=1	P00762	9.7561	2	25.9	111	108	162	113	0.973451	1.45133	1.0177
Ankyrin repeat domain 28 OS=Rattus norvegicus OX=10116 GN=Ankrd28 PE=1 SV=2	F1M400	7.23562	4	115.9	0	10	0	1	6	1	1.5
Ankyrin repeat domain-containing protein 1 OS=Rattus norvegicus OX=10116 GN=Ankrd1 PE=1 SV=1	Q8R560	7.52351	2	36	0	3	1	0	2.5	1.5	1
Ankyrin-3 OS=Rattus norvegicus OX=10116 GN=Ank3 PE=1 SV=1	A0A0G2K1Q7	5.65461	7	214.1	0	7	0	0	4.5	1	1
Annexin A1 OS=Rattus norvegicus OX=10116 GN=Anxa1 PE=1 SV=2	P07150	16.474	6	38.8	8	7	4	4	0.9	0.6	0.6
Annexin A2 OS=Rattus norvegicus OX=10116 GN=Anxa2 PE=1 SV=2	Q07936	44.5428	13	38.7	25	24	20	19	0.962963	0.814815	0.777778
Annexin A3 OS=Rattus norvegicus OX=10116 GN=Anxa3 PE=1 SV=4	P14669	7.40741	2	36.3	0	1	0	1	1.5	1	1.5
Annexin A4 OS=Rattus norvegicus OX=10116 GN=Anxa4 PE=1 SV=3	P55260	5.01567	1	35.8	0	0	0	1	1	1	1.5
Annexin A5 OS=Rattus norvegicus OX=10116 GN=Anxa5 PE=1 SV=3	P14668	14.1066	4	35.7	2	3	5	1	1.25	1.75	0.75
Annexin OS=Rattus norvegicus OX=10116 GN=Anxa11 PE=1 SV=1	Q5XI77	2.38569	1	54.1	0	1	0	0	1.5	1	1
Annexin OS=Rattus norvegicus OX=10116 GN=Anxa6 PE=1 SV=1	Q6IMZ3	6.09212	3	75.7	2	1	3	0	0.75	1.25	0.5
Antisecretory factor OS=Rattus norvegicus OX=10116 GN=Psmd4 PE=1 SV=1	O88321	19.7368	5	41	1	8	3	5	3.33333	1.66667	2.33333
AP-2 complex subunit alpha OS=Rattus norvegicus OX=10116 GN=Ap2a1 PE=1 SV=1	D3ZUY8	12.0778	3	107.6	3	7	3	9	1.8	1	2.2
AP-2 complex subunit alpha OS=Rattus norvegicus OX=10116 GN=Ap2a2 PE=1 SV=1	Q66HM2	13.2055	3	104.1	2	8	3	6	2.5	1.25	2
AP-2 complex subunit beta OS=Rattus norvegicus OX=10116 GN=Ap2b1 PE=1 SV=1	P62944	15.3682	10	104.5	4	8	9	13	1.66667	1.83333	2.5
AP-2 complex subunit mu OS=Rattus norvegicus OX=10116 GN=Ap2m1 PE=1 SV=1	P84092	7.58621	2	49.6	0	2	1	3	2	1.5	2.5
AP-2 complex subunit sigma OS=Rattus norvegicus OX=10116 GN=Ap2s1 PE=1 SV=1	P62744	8.4507	1	17	0	2	1	2	2	1.5	2
AP-3 complex subunit beta OS=Rattus norvegicus OX=10116 GN=Ap3b1 PE=1 SV=1	A0A0G2JWD6	6.93431	6	121.4	1	6	3	5	2.66667	1.66667	2.33333
AP-3 complex subunit mu-1 OS=Rattus norvegicus OX=10116 GN=Ap3m1 PE=1 SV=1	P53676	5.50239	2	47	0	2	2	1	2	2	1.5
Apolipoprotein B-100 OS=Rattus norvegicus OX=10116 GN=Apob PE=1 SV=1	Q7TMA5	0.253004	1	535.7	0	0	0	1	1	1	1.5
Apoptosis-inducing factor 1, mitochondrial OS=Rattus norvegicus OX=10116 GN=Aifm1 PE=1 SV=1	Q9JM53	3.43137	1	66.7	1	1	1	2	1	1	1.33333
ARF GTPase-activating protein GIT1 OS=Rattus norvegicus OX=10116 GN=Git1 PE=1 SV=1	A0A0G2K527	5.31915	2	83.3	0	4	0	0	3	1	1
ArfGAP with GTPase domain, ankyrin repeat and PH domain 3 OS=Rattus norvegicus OX=10116 GN=Agap3 PE=4 SV=1	A0A0G2JZ83	1.73267	1	87.1	0	0	1	0	1	1.5	1
Arginase-1 OS=Rattus norvegicus OX=10116 GN=Arg1 PE=1 SV=2	P07824	6.81115	2	35	0	3	2	2	2.5	2	2
Arginine--tRNA ligase, cytoplasmic OS=Rattus norvegicus OX=10116 GN=Rars PE=1 SV=2	P40329	19.3939	10	75.8	6	11	18	16	1.625	2.5	2.25
ARP1 actin-related protein 1 homolog B OS=Rattus norvegicus OX=10116 GN=Actr1b PE=1 SV=1	B2RYJ7	41.4894	4	42.3	6	6	10	8	1	1.5	1.25
Arp2/3 complex 34 kDa subunit OS=Rattus norvegicus OX=10116 GN=Arpc2 PE=1 SV=1	A0A0G2K905	9.85915	1	32.5	0	2	0	0	2	1	1
ASH1-like histone lysine methyltransferase OS=Rattus norvegicus OX=10116 GN=Ash1l PE=4 SV=1	A0A0G2K2W6	0.411241	1	326.3	0	0	0	1	1	1	1.5
Asparaginyl-tRNA synthetase OS=Rattus norvegicus OX=10116 GN=Nars PE=1 SV=1	F1LML0	2.95858	1	58.3	0	1	0	1	1.5	1	1.5
Aspartate aminotransferase, cytoplasmic OS=Rattus norvegicus OX=10116 GN=Got1 PE=1 SV=3	P13221	6.53753	2	46.4	0	2	3	2	2	2.5	2
Aspartate aminotransferase, mitochondrial OS=Rattus norvegicus OX=10116 GN=Got2 PE=1 SV=2	P00507	20.4651	6	47.3	7	7	9	7	1	1.22222	1
Aspartate-beta-hydroxylase OS=Rattus norvegicus OX=10116 GN=Asph PE=1 SV=1	A0A096MKE0	2.7137	1	82.6	0	0	1	0	1	1.5	1
Aspartate--tRNA ligase, cytoplasmic OS=Rattus norvegicus OX=10116 GN=Dars PE=1 SV=1	P15178	21.7565	7	57.1	3	8	13	10	2	3	2.4
Ataxin 2-like OS=Rattus norvegicus OX=10116 GN=Atxn2l PE=1 SV=1	A0A0G2JYE0	1.94805	1	113.5	2	1	0	1	0.75	0.5	0.75
ATP synthase F(0) complex subunit B1, mitochondrial OS=Rattus norvegicus OX=10116 GN=Atp5pb PE=1 SV=1	P19511	10.5469	2	28.8	5	8	5	5	1.42857	1	1
ATP synthase subunit alpha OS=Rattus norvegicus OX=10116 GN=Atp5f1a PE=1 SV=1	F1LP05	47.5588	8	59.8	49	85	64	67	1.70588	1.29412	1.35294
ATP synthase subunit beta, mitochondrial OS=Rattus norvegicus OX=10116 GN=Atp5f1b PE=1 SV=2	P10719	77.5047	25	56.3	51	65	67	61	1.26415	1.30189	1.18868
ATP synthase subunit gamma, mitochondrial OS=Rattus norvegicus OX=10116 GN=Atp5f1c PE=1 SV=2	P35435	46.5201	9	30.2	10	23	13	18	2.08333	1.25	1.66667
ATP synthase subunit O, mitochondrial OS=Rattus norvegicus OX=10116 GN=Atp5po PE=1 SV=1	Q06647	48.3568	7	23.4	7	16	16	11	2	2	1.44444
ATPase family AAA domain-containing protein 3 OS=Rattus norvegicus OX=10116 GN=Atad3 PE=1 SV=1	Q3KRE0	2.36887	1	66.7	0	1	0	1	1.5	1	1.5
ATPase family, AAA domain-containing 2 OS=Rattus norvegicus OX=10116 GN=Atad2 PE=1 SV=2	D3ZJD2	1.5295	1	155.9	0	1	0	0	1.5	1	1
ATPase H+-transporting V1 subunit A OS=Rattus norvegicus OX=10116 GN=Atp6v1a PE=1 SV=1	D4A133	2.43112	1	68.2	0	1	1	0	1.5	1.5	1
ATP-binding cassette subfamily E member 1 OS=Rattus norvegicus OX=10116 GN=Abce1 PE=1 SV=1	D3ZD23	2.67112	1	67.3	0	0	0	1	1	1	1.5
ATP-binding cassette sub-family F member 1 OS=Rattus norvegicus OX=10116 GN=Abcf1 PE=1 SV=1	Q6MG08	20.739	9	95.2	8	5	10	8	0.7	1.2	1
ATP-citrate synthase OS=Rattus norvegicus OX=10116 GN=Acly PE=1 SV=1	P16638	2.81818	2	120.6	0	3	0	0	2.5	1	1
ATP-dependent 6-phosphofructokinase OS=Rattus norvegicus OX=10116 GN=Pfkm PE=1 SV=1	Q52KS1	3.46154	1	85.3	0	1	0	1	1.5	1	1.5
ATP-dependent 6-phosphofructokinase, liver type OS=Rattus norvegicus OX=10116 GN=Pfkl PE=1 SV=3	P30835	5.25641	1	85.3	0	4	0	1	3	1	1.5
ATP-dependent 6-phosphofructokinase, platelet type OS=Rattus norvegicus OX=10116 GN=Pfkp PE=1 SV=2	P47860	10.0254	4	85.7	2	7	3	2	2.25	1.25	1
ATP-dependent Clp protease ATP-binding subunit clpX-like, mitochondrial OS=Rattus norvegicus OX=10116 GN=Clpx PE=2 SV=1	Q5U2U0	2.05371	1	69.2	1	1	1	0	1	1	0.666667
ATP-dependent DNA/RNA helicase DHX36 OS=Rattus norvegicus OX=10116 GN=Dhx36 PE=1 SV=1	D4A2Z8	3.7	3	113.8	0	2	1	3	2	1.5	2.5
ATP-dependent RNA helicase DDX1 OS=Rattus norvegicus OX=10116 GN=Ddx1 PE=1 SV=1	Q641Y8	30.6757	17	82.4	16	20	16	31	1.22222	1	1.83333
ATP-dependent RNA helicase DHX29 OS=Rattus norvegicus OX=10116 GN=Dhx29 PE=1 SV=2	D3ZHW0	4.39239	3	154	0	1	2	2	1.5	2	2
ATP-dependent RNA helicase DHX30 OS=Rattus norvegicus OX=10116 GN=Dhx30 PE=1 SV=1	A0A0G2JW51	6.24465	5	131	3	5	2	10	1.4	0.8	2.4
Bcl2-associated athanogene 2 OS=Rattus norvegicus OX=10116 GN=Bag2 PE=4 SV=2	F1LQH9	22.6415	3	23.8	0	8	0	2	5	1	2
Bcl2-associated athanogene 3 OS=Rattus norvegicus OX=10116 GN=Bag3 PE=1 SV=1	Q5U2U8	2.26481	1	61.5	0	0	0	1	1	1	1.5
Breast cancer susceptibility protein 2 OS=Rattus norvegicus OX=10116 GN=Brca2 PE=4 SV=1	Q66MH4	0.299133	1	371.7	0	0	0	1	1	1	1.5
BTB/POZ domain-containing protein KCTD5 OS=Rattus norvegicus OX=10116 GN=Kctd5 PE=2 SV=1	B5DEL1	26.4957	4	26.1	15	13	12	9	0.882353	0.823529	0.647059
BWK4 OS=Rattus norvegicus OX=10116 GN=Erp44 PE=1 SV=1	Q5VLR5	9.35961	2	46.8	0	2	0	0	2	1	1
Bystin OS=Rattus norvegicus OX=10116 GN=Bysl PE=1 SV=3	Q80WL2	1.83486	1	50	0	0	0	1	1	1	1.5
C-1-tetrahydrofolate synthase, cytoplasmic OS=Rattus norvegicus OX=10116 GN=Mthfd1 PE=1 SV=3	P27653	3.42246	2	100.9	0	1	0	1	1.5	1	1.5
Cadherin-2 OS=Rattus norvegicus OX=10116 GN=Cdh2 PE=1 SV=1	G3V803	7.17439	3	99.6	1	2	2	2	1.33333	1.33333	1.33333
Calcium/calmodulin-dependent protein kinase type II subunit delta OS=Rattus norvegicus OX=10116 GN=Camk2d PE=1 SV=1	P15791	11.6323	3	60	0	4	2	1	3	2	1.5
Calmodulin-3 OS=Rattus norvegicus OX=10116 GN=Calm3 PE=1 SV=1	P0DP31	11.4094	1	16.8	0	1	0	0	1.5	1	1
Calnexin OS=Rattus norvegicus OX=10116 GN=Canx PE=1 SV=1	P35565	5.24535	2	67.2	0	4	5	2	3	3.5	2
Calpain-1 catalytic subunit OS=Rattus norvegicus OX=10116 GN=Capn1 PE=1 SV=1	F1LS29	1.54278	1	82	0	1	0	0	1.5	1	1
Calponin-3 OS=Rattus norvegicus OX=10116 GN=Cnn3 PE=1 SV=1	P37397	3.33333	1	36.4	0	1	0	1	1.5	1	1.5
Calreticulin OS=Rattus norvegicus OX=10116 GN=Calr PE=1 SV=1	P18418	9.61538	2	48	1	2	1	4	1.33333	1	2
Calsequestrin OS=Rattus norvegicus OX=10116 GN=Casq2 PE=1 SV=2	F1M944	38.8759	11	49.4	26	31	30	33	1.17857	1.14286	1.25
cAMP-dependent protein kinase catalytic subunit alpha OS=Rattus norvegicus OX=10116 GN=Prkaca PE=1 SV=2	P27791	7.97721	1	40.6	1	5	3	3	2.33333	1.66667	1.66667
cAMP-dependent protein kinase catalytic subunit beta OS=Rattus norvegicus OX=10116 GN=Prkacb PE=1 SV=2	P68182	14.8148	2	40.7	1	6	1	3	2.66667	1	1.66667
cAMP-dependent protein kinase type I-alpha regulatory subunit OS=Rattus norvegicus OX=10116 GN=Prkar1a PE=1 SV=2	P09456	15.4856	3	43.1	1	3	2	1	1.66667	1.33333	1
cAMP-dependent protein kinase type II-alpha regulatory subunit OS=Rattus norvegicus OX=10116 GN=Prkar2a PE=1 SV=4	P12368	8.72818	2	45.5	0	2	0	0	2	1	1
CAP-Gly domain-containing linker protein 1 OS=Rattus norvegicus OX=10116 GN=Clip1 PE=1 SV=2	Q9JK25	0.984848	1	148.2	0	0	0	1	1	1	1.5
Caprin-1 OS=Rattus norvegicus OX=10116 GN=Caprin1 PE=1 SV=1	A0A0G2K8H0	14.0278	7	79.6	6	7	4	4	1.125	0.75	0.75
Carbamoyl-phosphate synthase [ammonia], mitochondrial OS=Rattus norvegicus OX=10116 GN=Cps1 PE=1 SV=1	P07756	0.666667	1	164.5	1	2	2	1	1.33333	1.33333	1
Carbamoyl-phosphate synthetase 2, aspartate transcarbamylase, and dihydroorotase OS=Rattus norvegicus OX=10116 GN=Cad PE=1 SV=2	D4A8A0	7.50899	10	243.2	0	13	1	6	7.5	1.5	4
Carboxypeptidase A1 OS=Rattus norvegicus OX=10116 GN=Cpa1 PE=2 SV=2	P00731	1.90931	1	47.2	0	0	0	2	1	1	2
Carboxypeptidase A4 OS=Rattus norvegicus OX=10116 GN=Cpa4 PE=4 SV=1	D3ZHS5	4.75059	2	47.4	0	1	1	0	1.5	1.5	1
Cardiac troponin C OS=Rattus norvegicus OX=10116 GN=Tnnc1 PE=2 SV=1	Q4PP99	9.31677	1	18.4	0	1	0	0	1.5	1	1
Carnitine O-palmitoyltransferase 1, liver isoform OS=Rattus norvegicus OX=10116 GN=Cpt1a PE=1 SV=2	P32198	1.55239	1	88.1	0	1	0	0	1.5	1	1
Carnitine O-palmitoyltransferase 1, muscle isoform OS=Rattus norvegicus OX=10116 GN=Cpt1b PE=1 SV=1	Q63704	14.7668	7	88.2	1	8	2	7	3.33333	1.33333	3
Casein kinase I isoform alpha OS=Rattus norvegicus OX=10116 GN=Csnk1a1 PE=2 SV=1	P97633	18.4615	5	37.5	2	4	3	4	1.5	1.25	1.5
Casein kinase II subunit beta OS=Rattus norvegicus OX=10116 GN=Csnk2b PE=1 SV=1	P67874	7.90698	1	24.9	0	1	0	0	1.5	1	1
Catalase OS=Rattus norvegicus OX=10116 GN=Cat PE=1 SV=3	P04762	7.02087	3	59.7	4	4	2	3	1	0.666667	0.833333
Catenin (Cadherin associated protein), beta 1, isoform CRA_a OS=Rattus norvegicus OX=10116 GN=Ctnnb1 PE=1 SV=1	A0A0G2JT93	13.3163	4	85.4	1	7	5	3	3	2.33333	1.66667
Catenin alpha 1 OS=Rattus norvegicus OX=10116 GN=Ctnna1 PE=1 SV=1	A0A0G2JYF7	3.58025	1	89.3	1	1	0	1	1	0.666667	1
Cathepsin B OS=Rattus norvegicus OX=10116 GN=Ctsb PE=1 SV=1	Q6IN22	5.30973	1	37.5	0	3	1	5	2.5	1.5	3.5
Cathepsin D OS=Rattus norvegicus OX=10116 GN=Ctsd PE=1 SV=1	Q6P6T6	4.4226	1	44.6	2	2	3	1	1	1.25	0.75
Caveolae-associated protein 1 OS=Rattus norvegicus OX=10116 GN=Cavin1 PE=1 SV=1	G3V8L9	40.5612	1	43.9	21	35	36	39	1.6087	1.65217	1.78261
Caveolae-associated protein 1 OS=Rattus norvegicus OX=10116 GN=Cavin1 PE=1 SV=1	P85125	40.5612	1	43.9	22	34	33	37	1.5	1.45833	1.625
Caveolae-associated protein 2 OS=Rattus norvegicus OX=10116 GN=Cavin2 PE=1 SV=3	Q66H98	20.8633	5	46.4	4	6	4	5	1.33333	1	1.16667
Caveolae-associated protein 4 OS=Rattus norvegicus OX=10116 GN=Cavin4 PE=1 SV=1	B1PRL5	30.9392	6	41.1	4	10	9	11	2	1.83333	2.16667
CCR4-NOT transcription complex, subunit 1 OS=Rattus norvegicus OX=10116 GN=Cnot1 PE=1 SV=1	G3V7M0	0.420875	1	266.7	0	1	0	0	1.5	1	1
CD44 antigen OS=Rattus norvegicus OX=10116 GN=Cd44 PE=1 SV=3	D3ZGF1	2.51046	1	52.8	0	2	0	0	2	1	1
CDC23 (Cell division cycle 23, yeast, homolog), isoform CRA_b OS=Rattus norvegicus OX=10116 GN=Cdc23 PE=1 SV=2	F1LRQ6	2.62697	1	65.9	0	0	0	1	1	1	1.5
Cdc42-interacting protein 4 OS=Rattus norvegicus OX=10116 GN=Trip10 PE=1 SV=1	A0A0G2K7Y5	3.5	1	68.1	0	1	0	0	1.5	1	1
Cell cycle and apoptosis regulator 2 OS=Rattus norvegicus OX=10116 GN=Ccar2 PE=1 SV=1	F1LM55	3.2538	1	102.7	0	1	0	0	1.5	1	1
Cell division control protein 42 homolog OS=Rattus norvegicus OX=10116 GN=Cdc42 PE=1 SV=2	Q8CFN2	15.7068	2	21.2	0	4	0	0	3	1	1
Cell division cycle 5-like protein OS=Rattus norvegicus OX=10116 GN=Cdc5l PE=1 SV=2	O08837	3.61596	2	92.2	1	1	0	1	1	0.666667	1
Cellular nucleic acid-binding protein OS=Rattus norvegicus OX=10116 GN=Cnbp PE=2 SV=1	P62634	8.47458	1	19.4	1	2	2	2	1.33333	1.33333	1.33333
Centrosomal protein 112 OS=Rattus norvegicus OX=10116 GN=Cep112 PE=4 SV=3	D4ABV2	1.78926	1	118.1	0	1	0	0	1.5	1	1
Ceruloplasmin OS=Rattus norvegicus OX=10116 GN=Cp PE=1 SV=3	P13635	1.322	1	120.8	0	3	0	0	2.5	1	1
Chaperonin containing Tcp1, subunit 6A (Zeta 1) OS=Rattus norvegicus OX=10116 GN=Cct6a PE=1 SV=1	Q3MHS9	22.4105	8	58	3	14	11	12	3.2	2.6	2.8
Chaperonin subunit 8 (Theta) (Predicted), isoform CRA_a OS=Rattus norvegicus OX=10116 GN=Cct8 PE=1 SV=1	D4ACB8	16.9708	8	59.6	0	15	7	4	8.5	4.5	3
Chloride intracellular channel protein 1 OS=Rattus norvegicus OX=10116 GN=Clic1 PE=1 SV=1	Q6MG61	7.46888	1	27	0	0	1	0	1	1.5	1
Chloride intracellular channel protein 4 OS=Rattus norvegicus OX=10116 GN=Clic4 PE=1 SV=3	Q9Z0W7	5.13834	1	28.6	0	1	1	0	1.5	1.5	1
Chondroitin sulfate proteoglycan 4 OS=Rattus norvegicus OX=10116 GN=Cspg4 PE=4 SV=1	F1LS79	3.43938	4	251.9	1	2	1	3	1.33333	1	1.66667
Chromobox 3 OS=Rattus norvegicus OX=10116 GN=Cbx3 PE=1 SV=1	Q5RJK5	15.847	1	20.8	0	0	0	1	1	1	1.5
Chromosome segregation 1-like OS=Rattus norvegicus OX=10116 GN=Cse1l PE=1 SV=1	D3ZPR0	1.75077	1	110.1	0	1	1	1	1.5	1.5	1.5
Citrate synthase, mitochondrial OS=Rattus norvegicus OX=10116 GN=Cs PE=1 SV=1	Q8VHF5	10.7296	4	51.8	2	2	4	3	1	1.5	1.25
Clathrin heavy chain OS=Rattus norvegicus OX=10116 GN=Cltc PE=1 SV=1	F1M779	37.7313	41	191.4	36	81	60	68	2.18421	1.63158	1.84211
Cleavage and polyadenylation specificity factor subunit 5 OS=Rattus norvegicus OX=10116 GN=Nudt21 PE=2 SV=1	Q4KM65	19.3833	2	26.2	0	2	0	1	2	1	1.5
Clustered mitochondria protein homolog OS=Rattus norvegicus OX=10116 GN=Cluh PE=1 SV=3	D3ZKG9	0.693374	1	145.3	0	1	0	1	1.5	1	1.5
Clusterin OS=Rattus norvegicus OX=10116 GN=Clu PE=1 SV=1	G3V836	9.8434	3	51.4	0	4	1	3	3	1.5	2.5
Coagulation factor V OS=Rattus norvegicus OX=10116 GN=F5 PE=1 SV=1	A0A0G2JXI1	0.872886	1	206.2	0	1	0	0	1.5	1	1
Coatomer subunit alpha OS=Rattus norvegicus OX=10116 GN=Copa PE=1 SV=1	G3V6T1	36.3562	30	138.3	18	40	26	29	2.1	1.4	1.55
Coatomer subunit beta OS=Rattus norvegicus OX=10116 GN=Copb1 PE=1 SV=1	P23514	19.3075	11	106.9	12	16	15	15	1.28571	1.21429	1.21429
Coatomer subunit beta' OS=Rattus norvegicus OX=10116 GN=Copb2 PE=1 SV=3	O35142	24.6409	9	102.5	9	22	19	21	2.18182	1.90909	2.09091
Coatomer subunit delta OS=Rattus norvegicus OX=10116 GN=Arcn1 PE=2 SV=1	Q66H80	2.34834	1	57.2	0	2	1	1	2	1.5	1.5
Coatomer subunit epsilon OS=Rattus norvegicus OX=10116 GN=Cope PE=1 SV=3	G3V8Q1	6.49351	1	34.6	0	0	1	1	1	1.5	1.5
Coatomer subunit gamma OS=Rattus norvegicus OX=10116 GN=Copg1 PE=1 SV=1	A0A0G2K1F3	20.2867	11	100.9	8	15	10	12	1.7	1.2	1.4
Coatomer subunit gamma OS=Rattus norvegicus OX=10116 GN=Copg2 PE=1 SV=1	A0A0H2UHV9	4.71264	2	97.5	3	3	3	5	1	1	1.4
COBW domain-containing protein 1 OS=Rattus norvegicus OX=10116 GN=Cbwd1 PE=2 SV=2	Q99MB4	3.5533	1	43.9	5	5	6	5	1	1.14286	1
Cofilin 2 OS=Rattus norvegicus OX=10116 GN=Cfl2 PE=1 SV=1	M0RC65	25.3012	1	18.7	1	6	1	2	2.66667	1	1.33333
Cofilin-1 OS=Rattus norvegicus OX=10116 GN=Cfl1 PE=1 SV=3	P45592	42.1687	2	18.5	4	10	4	2	2	1	0.666667
Coiled-coil domain-containing 124 OS=Rattus norvegicus OX=10116 GN=Ccdc124 PE=1 SV=1	D3ZUL1	5.99078	1	25.3	0	2	1	2	2	1.5	2
Coiled-coil domain-containing 180 OS=Rattus norvegicus OX=10116 GN=Ccdc180 PE=4 SV=3	F1LXD9	0.971463	1	193.4	0	1	0	0	1.5	1	1
Coiled-coil domain-containing protein 80 OS=Rattus norvegicus OX=10116 GN=Ccdc80 PE=1 SV=1	Q6QD51	1.26449	1	107.6	1	1	1	1	1	1	1
Cold shock domain-containing protein E1 OS=Rattus norvegicus OX=10116 GN=Csde1 PE=2 SV=1	P18395	9.52381	4	88.8	1	2	3	4	1.33333	1.66667	2
Cold-inducible RNA-binding protein OS=Rattus norvegicus OX=10116 GN=Cirbp PE=2 SV=1	P60825	6.39535	1	18.6	0	1	0	0	1.5	1	1
Collagen alpha-1(I) chain OS=Rattus norvegicus OX=10116 GN=Col1a1 PE=1 SV=5	P02454	2.06469	2	137.9	1	0	3	1	0.666667	1.66667	1
Collagen type XIV alpha 1 chain OS=Rattus norvegicus OX=10116 GN=Col14a1 PE=1 SV=3	D3ZZT9	5.62988	6	192.4	2	1	3	6	0.75	1.25	2
Complement C3 OS=Rattus norvegicus OX=10116 GN=C3 PE=1 SV=1	M0RBF1	7.87733	9	186.2	8	26	10	13	2.8	1.2	1.5
Complement C4A (Fragment) OS=Rattus norvegicus OX=10116 GN=C4a PE=4 SV=4	A0A0G2JV52	0.873362	1	150.8	0	1	1	0	1.5	1.5	1
Complement C7 OS=Rattus norvegicus OX=10116 GN=C7 PE=1 SV=1	A0A0G2K7X7	1.06383	1	93.6	0	1	0	0	1.5	1	1
Complement component 1 Q subcomponent-binding protein, mitochondrial OS=Rattus norvegicus OX=10116 GN=C1qbp PE=1 SV=2	O35796	22.5806	3	31	4	5	5	6	1.16667	1.16667	1.33333
Complement component C6 OS=Rattus norvegicus OX=10116 GN=C6 PE=2 SV=1	Q811M5	1.82013	1	105	1	0	0	0	0.666667	0.666667	0.666667
Complement factor B OS=Rattus norvegicus OX=10116 GN=Cfb PE=1 SV=1	A0A0U1RRP9	1.25561	1	123.9	0	2	0	0	2	1	1
Connector enhancer of kinase suppressor of ras 3 OS=Rattus norvegicus OX=10116 GN=Cnksr3 PE=1 SV=1	Q5SGD7	2.34234	1	61.8	0	0	1	0	1	1.5	1
COP9 signalosome complex subunit 4 OS=Rattus norvegicus OX=10116 GN=Cops4 PE=1 SV=1	Q68FS2	7.88177	2	46.3	0	2	1	1	2	1.5	1.5
Coronin OS=Rattus norvegicus OX=10116 GN=Coro1c PE=1 SV=1	G3V624	13.5021	3	53.1	2	5	1	6	1.75	0.75	2
Coronin-6 OS=Rattus norvegicus OX=10116 GN=Coro6 PE=2 SV=2	Q920J3	4.23729	1	52.9	0	1	0	0	1.5	1	1
Creatine kinase B-type OS=Rattus norvegicus OX=10116 GN=Ckb PE=1 SV=2	P07335	17.3228	5	42.7	1	4	6	4	2	2.66667	2
Creatine kinase M-type OS=Rattus norvegicus OX=10116 GN=Ckm PE=1 SV=2	P00564	17.3228	5	43	4	9	8	9	1.83333	1.66667	1.83333
Creatine kinase S-type, mitochondrial OS=Rattus norvegicus OX=10116 GN=Ckmt2 PE=1 SV=1	A0A0G2JVQ1	3.35731	1	47.2	0	0	2	1	1	2	1.5
CST complex subunit STN1 OS=Rattus norvegicus OX=10116 GN=Stn1 PE=1 SV=1	A0A0H2UHR9	2.12202	1	43.4	1	1	1	1	1	1	1
CTP synthase OS=Rattus norvegicus OX=10116 GN=Ctps1 PE=1 SV=1	B1WC02	5.07614	2	66.6	0	4	3	2	3	2.5	2
CTR9 homolog, Paf1/RNA polymerase II complex component OS=Rattus norvegicus OX=10116 GN=Ctr9 PE=1 SV=1	G3V897	1.02302	1	133.3	0	2	2	1	2	2	1.5
Cullin-associated NEDD8-dissociated protein 1 OS=Rattus norvegicus OX=10116 GN=Cand1 PE=1 SV=1	P97536	6.50407	6	136.3	0	9	5	7	5.5	3.5	4.5
Cullin-associated NEDD8-dissociated protein 2 OS=Rattus norvegicus OX=10116 GN=Cand2 PE=4 SV=1	D4AAI5	2.99595	2	135.6	0	4	1	1	3	1.5	1.5
Cyclin-dependent kinase 13 OS=Rattus norvegicus OX=10116 GN=Cdk13 PE=1 SV=3	F1M1X9	1.52217	1	164.4	0	0	0	1	1	1	1.5
Cysteine and glycine-rich protein 1 OS=Rattus norvegicus OX=10116 GN=Csrp1 PE=1 SV=2	P47875	16.5803	2	20.6	0	2	0	1	2	1	1.5
Cysteine and glycine-rich protein 3 OS=Rattus norvegicus OX=10116 GN=Csrp3 PE=1 SV=1	G3V7U0	34.0206	3	20.8	4	6	5	3	1.33333	1.16667	0.833333
Cysteine desulfurase, mitochondrial OS=Rattus norvegicus OX=10116 GN=Nfs1 PE=1 SV=1	Q3MHT2	4.79303	1	50.6	3	4	4	5	1.2	1.2	1.4
Cysteine-rich protein 2 OS=Rattus norvegicus OX=10116 GN=Crip2 PE=2 SV=1	P36201	15.3846	1	22.7	2	4	3	5	1.5	1.25	1.75
Cystic fibrosis transmembrane conductance regulator OS=Rattus norvegicus OX=10116 GN=Cftr PE=1 SV=3	P34158	1.49051	1	167.7	0	1	0	0	1.5	1	1
Cytochrome b-c1 complex subunit 1, mitochondrial OS=Rattus norvegicus OX=10116 GN=Uqcrc1 PE=1 SV=1	Q68FY0	48.9583	14	52.8	3	32	7	13	6.8	1.8	3
Cytochrome b-c1 complex subunit 2, mitochondrial OS=Rattus norvegicus OX=10116 GN=Uqcrc2 PE=1 SV=2	P32551	50.2212	11	48.4	8	34	12	27	3.6	1.4	2.9
Cytochrome b-c1 complex subunit Rieske, mitochondrial OS=Rattus norvegicus OX=10116 GN=Uqcrfs1 PE=1 SV=2	P20788	8.0292	2	29.4	0	1	1	0	1.5	1.5	1
Cytochrome c oxidase subunit 2 OS=Rattus norvegicus OX=10116 GN=Mtco2 PE=1 SV=3	P00406	20.2643	3	25.9	1	3	2	4	1.66667	1.33333	2
Cytochrome c-1 OS=Rattus norvegicus OX=10116 GN=Cyc1 PE=1 SV=3	D3ZFQ8	11.0429	2	35.4	2	4	4	2	1.5	1.5	1
Cytochrome P450, family 2, subfamily j, polypeptide 4 OS=Rattus norvegicus OX=10116 GN=Cyp2j4 PE=1 SV=2	F7FF10	3.47222	1	50.2	0	0	1	0	1	1.5	1
Cytoplasmic dynein 1 heavy chain 1 OS=Rattus norvegicus OX=10116 GN=Dync1h1 PE=1 SV=2	M0R9X8	4.62963	12	531.7	2	19	7	10	5.25	2.25	3
Cytoplasmic dynein 1 intermediate chain 2 OS=Rattus norvegicus OX=10116 GN=Dync1i2 PE=1 SV=1	D3ZU74	4.73856	2	68.3	0	1	1	1	1.5	1.5	1.5
Cytoplasmic polyadenylation element-binding protein 4 OS=Rattus norvegicus OX=10116 GN=Cpeb4 PE=1 SV=1	A0A0G2K3Y6	2.19479	1	80.1	0	1	0	0	1.5	1	1
Cytoskeleton-associated protein 4 OS=Rattus norvegicus OX=10116 GN=Ckap4 PE=1 SV=2	D3ZH41	48.773	11	36.3	21	22	26	22	1.04348	1.21739	1.04348
Cytosolic 10-formyltetrahydrofolate dehydrogenase OS=Rattus norvegicus OX=10116 GN=Aldh1l1 PE=1 SV=3	P28037	2.77162	1	98.8	0	1	0	0	1.5	1	1
Cytosolic Fe-S cluster assembly factor NUBP2 OS=Rattus norvegicus OX=10116 GN=Nubp2 PE=1 SV=1	Q68FS1	4.42804	1	28.9	0	1	0	0	1.5	1	1
D-beta-hydroxybutyrate dehydrogenase, mitochondrial OS=Rattus norvegicus OX=10116 GN=Bdh1 PE=1 SV=2	P29147	5.8309	1	38.2	0	2	0	1	2	1	1.5
DDB1 and CUL4-associated factor 7 OS=Rattus norvegicus OX=10116 GN=Dcaf7 PE=1 SV=1	B2RZ68	4.38596	1	38.9	0	1	0	0	1.5	1	1
DDB1- and CUL4-associated factor 8 OS=Rattus norvegicus OX=10116 GN=Dcaf8 PE=1 SV=1	A0A0G2JYN0	5.75916	2	64.3	0	1	1	2	1.5	1.5	2
DEAD (Asp-Glu-Ala-Asp) box polypeptide 17, isoform CRA_a OS=Rattus norvegicus OX=10116 GN=Ddx17 PE=1 SV=1	A0A096MIX2	16.5644	4	72.6	5	9	8	8	1.57143	1.42857	1.42857
DEAD (Asp-Glu-Ala-Asp) box polypeptide 5 OS=Rattus norvegicus OX=10116 GN=Ddx5 PE=1 SV=1	Q6AYI1	20.1626	5	69.2	10	13	10	12	1.25	1	1.16667
DEAD-box helicase 3, X-linked OS=Rattus norvegicus OX=10116 GN=Ddx3x PE=1 SV=1	A0A0G2K719	30.6647	15	73.1	30	30	30	40	1	1	1.3125
DEAD-box helicase 6 OS=Rattus norvegicus OX=10116 GN=Ddx6 PE=1 SV=1	D3ZD73	10.352	3	54.2	1	3	3	6	1.66667	1.66667	2.66667
DEAH (Asp-Glu-Ala-His) box polypeptide 15 (Predicted), isoform CRA_b OS=Rattus norvegicus OX=10116 GN=Dhx15 PE=1 SV=1	D3ZD97	15.5975	8	90.9	5	6	2	14	1.14286	0.571429	2.28571
DEAH (Asp-Glu-Ala-His) box polypeptide 9 (Predicted) OS=Rattus norvegicus OX=10116 GN=Dhx9 PE=1 SV=1	D4A9D6	10.3918	9	131.6	5	8	7	13	1.42857	1.28571	2.14286
DEAH-box helicase 38 OS=Rattus norvegicus OX=10116 GN=Dhx38 PE=1 SV=3	D4A321	0.977995	1	140.4	0	1	1	1	1.5	1.5	1.5
Death-associated protein 3 OS=Rattus norvegicus OX=10116 GN=Dap3 PE=1 SV=1	A0A0G2K264	21.1165	5	46.6	5	8	11	8	1.42857	1.85714	1.42857
Dedicator of cytokinesis 7 OS=Rattus norvegicus OX=10116 GN=Dock7 PE=1 SV=1	A0A0G2K3H2	0.563645	1	241.1	0	1	0	0	1.5	1	1
Dehydrogenase/reductase SDR family member 4 OS=Rattus norvegicus OX=10116 GN=Dhrs4 PE=2 SV=2	Q8VID1	13.6201	2	29.8	0	3	2	2	2.5	2	2
Delta(14)-sterol reductase OS=Rattus norvegicus OX=10116 GN=Lbr PE=1 SV=1	O08984	2.41935	1	70.7	0	1	0	0	1.5	1	1
Delta-1-pyrroline-5-carboxylate synthase OS=Rattus norvegicus OX=10116 GN=Aldh18a1 PE=3 SV=1	D3ZIE9	1.63522	1	87.3	0	1	0	0	1.5	1	1
DENN domain-containing 2C OS=Rattus norvegicus OX=10116 GN=Dennd2c PE=4 SV=2	D3ZX30	1.62514	1	105.6	0	0	0	1	1	1	1.5
Deoxyribose-phosphate aldolase OS=Rattus norvegicus OX=10116 GN=Dera PE=1 SV=3	F1M1H0	5.03145	1	35.1	0	1	0	1	1.5	1	1.5
Desmin OS=Rattus norvegicus OX=10116 GN=Des PE=1 SV=2	P48675	39.6588	14	53.4	22	36	39	30	1.58333	1.70833	1.33333
Desmocollin 1 OS=Rattus norvegicus OX=10116 GN=Dsc1 PE=4 SV=1	A0A0G2KA90	1.18624	1	94	0	1	0	0	1.5	1	1
Desmoglein 1 OS=Rattus norvegicus OX=10116 GN=Dsg1 PE=4 SV=3	D4A4T7	1.05871	1	112.5	1	3	4	0	1.66667	2	0.666667
Desmoplakin OS=Rattus norvegicus OX=10116 GN=Dsp PE=1 SV=1	F1LMV6	14.7723	32	332.2	50	71	55	52	1.40385	1.09615	1.03846
Developmentally-regulated GTP-binding protein 1 OS=Rattus norvegicus OX=10116 GN=Drg1 PE=1 SV=1	Q5I0F0	39.2371	10	40.5	3	5	14	11	1.4	3.2	2.6
Dihydrolipoamide acetyltransferase component of pyruvate dehydrogenase complex OS=Rattus norvegicus OX=10116 GN=Pdhx PE=1 SV=1	A0A0G2JZH8	4.78088	2	54.1	0	2	0	0	2	1	1
Dihydrolipoyl dehydrogenase, mitochondrial OS=Rattus norvegicus OX=10116 GN=Dld PE=1 SV=1	Q6P6R2	15.1277	4	54	5	5	5	2	1	1	0.571429
Dihydrolipoyllysine-residue acetyltransferase component of pyruvate dehydrogenase complex, mitochondrial OS=Rattus norvegicus OX=10116 GN=Dlat PE=1 SV=3	P08461	26.8987	10	67.1	10	20	16	18	1.83333	1.5	1.66667
Dihydrolipoyllysine-residue succinyltransferase component of 2-oxoglutarate dehydrogenase complex, mitochondrial OS=Rattus norvegicus OX=10116 GN=Dlst PE=1 SV=2	Q01205	21.3656	7	48.9	7	13	17	15	1.66667	2.11111	1.88889
Dihydropyrimidinase-related protein 2 OS=Rattus norvegicus OX=10116 GN=Dpysl2 PE=1 SV=1	P47942	6.64336	2	62.2	0	2	1	0	2	1.5	1
DIRAS family GTPase 2 OS=Rattus norvegicus OX=10116 GN=Diras2 PE=4 SV=1	D3ZHX3	5.52764	1	22.5	1	2	3	1	1.33333	1.66667	1
Disintegrin and metalloproteinase domain-containing protein 10 OS=Rattus norvegicus OX=10116 GN=Adam10 PE=1 SV=2	Q10743	1.33511	1	84	0	0	1	0	1	1.5	1
Disrupted in schizophrenia 1 homolog OS=Rattus norvegicus OX=10116 GN=Disc1 PE=1 SV=2	Q810H6	1.65485	1	92.5	0	0	0	1	1	1	1.5
DNA (cytosine-5)-methyltransferase 1 OS=Rattus norvegicus OX=10116 GN=Dnmt1 PE=1 SV=2	Q9Z330	0.863132	1	182.7	1	0	0	1	0.666667	0.666667	1
DNA damage-binding protein 1 OS=Rattus norvegicus OX=10116 GN=Ddb1 PE=1 SV=1	G3V8T4	29.1228	25	126.9	23	35	38	43	1.48	1.6	1.8
DNA polymerase delta-interacting protein 2 OS=Rattus norvegicus OX=10116 GN=Poldip2 PE=1 SV=3	E9PT51	3.26087	1	41.8	0	0	0	1	1	1	1.5
DNA polymerase delta-interacting protein 3 OS=Rattus norvegicus OX=10116 GN=Poldip3 PE=1 SV=1	D4A2B0	3.09524	1	46.3	0	0	0	1	1	1	1.5
DNA replication licensing factor MCM7 OS=Rattus norvegicus OX=10116 GN=Mcm7 PE=1 SV=1	Q6AYN8	2.08623	1	81	0	0	0	1	1	1	1.5
DNA topoisomerase I OS=Rattus norvegicus OX=10116 GN=Top1 PE=1 SV=1	A0A0G2K3V7	7.48663	4	88.5	1	3	1	6	1.66667	1	2.66667
DnaJ (Hsp40) homolog, subfamily A, member 2 OS=Rattus norvegicus OX=10116 GN=Dnaja2 PE=1 SV=1	Q5M9H7	13.3495	3	45.7	0	5	0	3	3.5	1	2.5
DnaJ heat shock protein family (Hsp40) member A3 OS=Rattus norvegicus OX=10116 GN=Dnaja3 PE=1 SV=2	G3V6I5	9.09091	2	46.7	2	2	2	3	1	1	1.25
DnaJ homolog subfamily B member 11 OS=Rattus norvegicus OX=10116 GN=Dnajb11 PE=2 SV=1	Q6TUG0	5.86592	1	40.5	0	1	0	0	1.5	1	1
DnaJ homolog subfamily C member 10 OS=Rattus norvegicus OX=10116 GN=Dnajc10 PE=2 SV=2	Q498R3	2.14376	1	90.7	0	1	0	0	1.5	1	1
Dodecenoyl-Coenzyme A delta isomerase (3,2 trans-enoyl-Coenzyme A isomerase) OS=Rattus norvegicus OX=10116 GN=Eci1 PE=1 SV=1	Q68G41	9.68858	2	32.2	0	0	1	1	1	1.5	1.5
Dolichol-phosphate mannosyltransferase subunit 1 OS=Rattus norvegicus OX=10116 GN=Dpm1 PE=1 SV=1	D4A8N1	12.6923	2	29.2	0	1	0	1	1.5	1	1.5
Dolichyl-diphosphooligosaccharide--protein glycosyltransferase 48 kDa subunit OS=Rattus norvegicus OX=10116 GN=Ddost PE=2 SV=1	Q641Y0	8.84354	2	48.9	0	3	1	0	2.5	1.5	1
Dolichyl-diphosphooligosaccharide--protein glycosyltransferase subunit 1 OS=Rattus norvegicus OX=10116 GN=Rpn1 PE=2 SV=1	P07153	10.7438	3	68.3	0	5	0	2	3.5	1	2
Dual-specificity phosphatase 27, atypical OS=Rattus norvegicus OX=10116 GN=Dusp27 PE=1 SV=1	D3ZRM0	1.14336	1	128.7	0	2	0	0	2	1	1
Dynactin 1, isoform CRA_a OS=Rattus norvegicus OX=10116 GN=Dctn1 PE=1 SV=2	D4A8U7	11.6315	8	141.9	4	7	9	7	1.5	1.83333	1.5
Dynactin subunit 2 OS=Rattus norvegicus OX=10116 GN=Dctn2 PE=1 SV=1	A0A0G2JUC7	27.1429	8	46.2	8	9	7	7	1.1	0.9	0.9
Dynactin subunit 3 OS=Rattus norvegicus OX=10116 GN=Dctn3 PE=1 SV=1	D4A1B8	10.7527	1	21.1	0	2	2	0	2	2	1
Dynactin subunit 4 OS=Rattus norvegicus OX=10116 GN=Dctn4 PE=1 SV=1	Q9QUR2	9.42184	3	53.1	0	1	3	0	1.5	2.5	1
Dynamin-2 OS=Rattus norvegicus OX=10116 GN=Dnm2 PE=1 SV=1	P39052	2.41379	2	98.2	0	1	0	1	1.5	1	1.5
Dystonin OS=Rattus norvegicus OX=10116 GN=Dst PE=1 SV=3	D3ZC56	0.85197	3	846.7	0	3	0	5	2.5	1	3.5
Dystrophin OS=Rattus norvegicus OX=10116 GN=Dmd PE=1 SV=2	Q7TPH2	2.5641	1	57.9	0	1	0	0	1.5	1	1
E3 ubiquitin-protein ligase HUWE1 OS=Rattus norvegicus OX=10116 GN=Huwe1 PE=1 SV=1	A0A0G2JVW5	0.787789	2	447.4	0	5	0	1	3.5	1	1.5
E3 ubiquitin-protein ligase OS=Rattus norvegicus OX=10116 GN=Nedd4 PE=1 SV=1	A0A0G2K8P3	11.0236	7	102.7	0	5	1	7	3.5	1.5	4.5
Ectonucleotide pyrophosphatase/phosphodiesterase family member 1 OS=Rattus norvegicus OX=10116 GN=Enpp1 PE=1 SV=2	Q924C3	2.20751	1	102.9	0	0	0	1	1	1	1.5
EGF-containing fibulin-like extracellular matrix protein 1 OS=Rattus norvegicus OX=10116 GN=Efemp1 PE=1 SV=1	O35568	4.66531	1	54.6	0	1	0	0	1.5	1	1
EH-domain-containing 4 OS=Rattus norvegicus OX=10116 GN=Ehd4 PE=1 SV=1	Q8R3Z7	27.3567	11	61.4	1	17	7	8	6.33333	3	3.33333
Elastin microfibril interfacer 1 OS=Rattus norvegicus OX=10116 GN=Emilin1 PE=1 SV=1	D3Z9E1	2.88889	2	94.4	0	3	0	1	2.5	1	1.5
ELAV-like protein 1 OS=Rattus norvegicus OX=10116 GN=Elavl1 PE=1 SV=1	B5DF91	3.37423	1	36.1	0	0	1	0	1	1.5	1
Electron transfer flavoprotein subunit alpha, mitochondrial OS=Rattus norvegicus OX=10116 GN=Etfa PE=1 SV=4	P13803	30.6306	6	34.9	6	11	14	7	1.625	2	1.125
Electron transfer flavoprotein subunit beta OS=Rattus norvegicus OX=10116 GN=Etfb PE=1 SV=3	Q68FU3	3.92157	1	27.7	0	0	1	1	1	1.5	1.5
Elongation factor 1-alpha 2 OS=Rattus norvegicus OX=10116 GN=Eef1a2 PE=1 SV=1	P62632	32.3974	6	50.4	29	56	39	39	1.87097	1.32258	1.32258
Elongation factor 1-alpha OS=Rattus norvegicus OX=10116 GN=LOC100360413 PE=3 SV=1	M0R757	46.1039	7	50.1	33	61	40	45	1.8	1.2	1.34286
Elongation factor 1-delta OS=Rattus norvegicus OX=10116 GN=Eef1d PE=1 SV=2	Q68FR9	50.8897	10	31.3	16	19	24	17	1.16667	1.44444	1.05556
Elongation factor 1-gamma OS=Rattus norvegicus OX=10116 GN=Eef1g PE=2 SV=3	Q68FR6	52.6316	15	50	11	25	21	19	2.07692	1.76923	1.61538
Elongation factor 2 OS=Rattus norvegicus OX=10116 GN=Eef2 PE=1 SV=4	P05197	37.5291	18	95.2	19	33	27	28	1.66667	1.38095	1.42857
Elongation factor G, mitochondrial OS=Rattus norvegicus OX=10116 GN=Gfm1 PE=1 SV=2	F1LMM9	1.2016	1	83.4	0	0	1	1	1	1.5	1.5
Elongation factor Tu GTP-binding domain-containing 2 OS=Rattus norvegicus OX=10116 GN=Eftud2 PE=1 SV=2	F1LM66	10.7106	7	109.3	0	5	3	5	3.5	2.5	3.5
Elongation factor Tu, mitochondrial OS=Rattus norvegicus OX=10116 GN=Tufm PE=1 SV=1	P85834	32.9646	10	49.5	3	22	6	8	4.8	1.6	2
Elongator complex protein 3 OS=Rattus norvegicus OX=10116 GN=Elp3 PE=1 SV=2	D4ACM1	4.38757	2	62.3	0	1	1	2	1.5	1.5	2
Endoplasmic reticulum chaperone BiP OS=Rattus norvegicus OX=10116 GN=Hspa5 PE=1 SV=1	P06761	45.5657	19	72.3	20	42	29	31	2	1.40909	1.5
Endoplasmin OS=Rattus norvegicus OX=10116 GN=Hsp90b1 PE=1 SV=2	Q66HD0	18.0348	8	92.7	3	13	8	8	3	2	2
Enhancer of mRNA-decapping protein 4 OS=Rattus norvegicus OX=10116 GN=Edc4 PE=1 SV=2	F7F707	0.789993	2	163.2	0	4	0	1	3	1	1.5
ER lumen protein-retaining receptor 2 OS=Rattus norvegicus OX=10116 GN=Kdelr2 PE=2 SV=1	Q5U305	8.01887	1	24.4	0	1	0	2	1.5	1	2
Erythrocyte membrane protein band 4.1-like 2 OS=Rattus norvegicus OX=10116 GN=Epb41l2 PE=1 SV=3	D3ZDT1	2.15983	1	102.5	0	0	1	0	1	1.5	1
Erythrocyte membrane protein band 4.1-like 3 OS=Rattus norvegicus OX=10116 GN=Epb41l3 PE=1 SV=1	A3E0T0	2.52874	2	96.9	0	2	1	0	2	1.5	1
Ethanolamine-phosphate cytidylyltransferase OS=Rattus norvegicus OX=10116 GN=Pcyt2 PE=1 SV=1	O88637	3.9604	1	45.2	0	1	0	0	1.5	1	1
Eukaryotic initiation factor 4A-II OS=Rattus norvegicus OX=10116 GN=Eif4a2 PE=1 SV=1	A0A0G2K8B7	26.2431	1	41.3	10	10	9	11	1	0.916667	1.08333
Eukaryotic peptide chain release factor GTP-binding subunit ERF3B-like OS=Rattus norvegicus OX=10116 GN=Gspt1 PE=1 SV=1	Q6AYD5	1.88679	1	68.7	0	2	0	0	2	1	1
Eukaryotic peptide chain release factor subunit 1 OS=Rattus norvegicus OX=10116 GN=Etf1 PE=2 SV=3	Q5U2Q7	7.55149	3	49	3	7	9	5	1.8	2.2	1.4
Eukaryotic translation elongation factor 1 beta 2 OS=Rattus norvegicus OX=10116 GN=Eef1b2 PE=1 SV=1	B5DEN5	17.3333	2	24.7	4	4	2	3	1	0.666667	0.833333
Eukaryotic translation initiation factor 2 subunit 1 OS=Rattus norvegicus OX=10116 GN=Eif2s1 PE=1 SV=2	P68101	27.3016	7	36.1	4	6	13	8	1.33333	2.5	1.66667
Eukaryotic translation initiation factor 2 subunit 3, X-linked OS=Rattus norvegicus OX=10116 GN=Eif2s3 PE=1 SV=2	P81795	36.4407	9	51	7	14	10	12	1.77778	1.33333	1.55556
Eukaryotic translation initiation factor 2 subunit beta OS=Rattus norvegicus OX=10116 GN=Eif2s2 PE=1 SV=1	Q6P685	18.9189	5	38.2	6	7	6	8	1.125	1	1.25
Eukaryotic translation initiation factor 2A OS=Rattus norvegicus OX=10116 GN=Eif2a PE=1 SV=3	D3ZUV3	5.94228	2	65.3	1	1	4	2	1	2	1.33333
Eukaryotic translation initiation factor 3 subunit A OS=Rattus norvegicus OX=10116 GN=Eif3a PE=2 SV=2	Q1JU68	17.873	17	163.1	14	21	27	20	1.4375	1.8125	1.375
Eukaryotic translation initiation factor 3 subunit B OS=Rattus norvegicus OX=10116 GN=Eif3b PE=1 SV=1	Q4G061	25.7215	14	90.9	5	14	12	17	2.28571	2	2.71429
Eukaryotic translation initiation factor 3 subunit C OS=Rattus norvegicus OX=10116 GN=Eif3c PE=1 SV=1	B5DFC8	25.7958	16	105.4	13	12	16	9	0.933333	1.2	0.733333
Eukaryotic translation initiation factor 3 subunit D OS=Rattus norvegicus OX=10116 GN=Eif3d PE=1 SV=1	Q6AYK8	21.7153	7	63.9	3	11	11	9	2.6	2.6	2.2
Eukaryotic translation initiation factor 3 subunit E OS=Rattus norvegicus OX=10116 GN=Eif3e PE=2 SV=1	Q641X8	16.4045	6	52.2	1	6	7	7	2.66667	3	3
Eukaryotic translation initiation factor 3 subunit F OS=Rattus norvegicus OX=10116 GN=Eif3f PE=1 SV=3	D4AC36	30.1939	7	38	10	13	8	13	1.25	0.833333	1.25
Eukaryotic translation initiation factor 3 subunit G OS=Rattus norvegicus OX=10116 GN=Eif3g PE=1 SV=1	Q5RK09	21.875	5	35.6	1	3	3	3	1.66667	1.66667	1.66667
Eukaryotic translation initiation factor 3 subunit H OS=Rattus norvegicus OX=10116 GN=Eif3h PE=1 SV=1	Q6P9U8	34.6591	6	39.9	3	6	5	1	1.6	1.4	0.6
Eukaryotic translation initiation factor 3 subunit I OS=Rattus norvegicus OX=10116 GN=EIF3I PE=3 SV=2	M0RCH0	25.3776	5	37.1	6	8	9	7	1.25	1.375	1.125
Eukaryotic translation initiation factor 3 subunit K OS=Rattus norvegicus OX=10116 GN=Eif3k PE=1 SV=1	A0A0G2JU77	31.6279	4	24.8	4	1	4	5	0.5	1	1.16667
Eukaryotic translation initiation factor 3 subunit M OS=Rattus norvegicus OX=10116 GN=Eif3m PE=1 SV=1	D3ZAZ0	25.6684	5	42.5	7	10	11	8	1.33333	1.44444	1.11111
Eukaryotic translation initiation factor 3, subunit 6 interacting protein OS=Rattus norvegicus OX=10116 GN=Eif3l PE=1 SV=2	G3V7G9	29.0576	9	45.1	12	19	12	13	1.5	1	1.07143
Eukaryotic translation initiation factor 4 gamma, 1 OS=Rattus norvegicus OX=10116 GN=Eif4g1 PE=1 SV=1	D3ZU13	5.69462	6	175.6	3	8	7	6	2	1.8	1.6
Eukaryotic translation initiation factor 4A1 OS=Rattus norvegicus OX=10116 GN=Eif4a1 PE=1 SV=1	Q6P3V8	53.9409	8	46.1	10	23	10	18	2.08333	1	1.66667
Eukaryotic translation initiation factor 4B OS=Rattus norvegicus OX=10116 GN=Eif4b PE=1 SV=1	Q5RKG9	6.71031	2	69	0	0	2	1	1	2	1.5
Eukaryotic translation initiation factor 4E OS=Rattus norvegicus OX=10116 GN=Eif4e PE=1 SV=1	P63074	6.45161	1	25	0	1	0	0	1.5	1	1
Eukaryotic translation initiation factor 4H OS=Rattus norvegicus OX=10116 GN=Eif4h PE=1 SV=1	A0A0G2KAW7	12.5541	1	25.5	0	0	0	2	1	1	2
Eukaryotic translation initiation factor 5A OS=Rattus norvegicus OX=10116 GN=Eif5a2 PE=3 SV=1	G3V7J7	7.84314	1	16.8	1	1	0	1	1	0.666667	1
Eukaryotic translation initiation factor 5B OS=Rattus norvegicus OX=10116 GN=Eif5b PE=1 SV=1	B2GUV7	49.5066	52	137.6	100	121	161	125	1.20588	1.59804	1.2451
Eukaryotic translation initiation factor 6 OS=Rattus norvegicus OX=10116 GN=Eif6 PE=1 SV=1	A0A0G2K110	17.0732	2	26.7	1	3	0	0	1.66667	0.666667	0.666667
Exosome component 10 OS=Rattus norvegicus OX=10116 GN=Exosc10 PE=1 SV=2	D4A1X2	1.24294	1	100.7	0	0	0	1	1	1	1.5
Exosome component 6 OS=Rattus norvegicus OX=10116 GN=Exosc6 PE=1 SV=1	D3ZW38	5.88235	1	28.4	0	1	0	0	1.5	1	1
Exosome component 7 OS=Rattus norvegicus OX=10116 GN=Exosc7 PE=1 SV=1	G3V6K3	5.15464	1	31.8	0	1	0	2	1.5	1	2
Ezrin OS=Rattus norvegicus OX=10116 GN=Ezr PE=1 SV=3	P31977	7.67918	1	69.3	1	6	4	5	2.66667	2	2.33333
F-actin-capping protein subunit alpha-1 OS=Rattus norvegicus OX=10116 GN=Capza1 PE=1 SV=1	B2GUZ5	12.2378	1	32.9	1	5	1	2	2.33333	1	1.33333
F-actin-capping protein subunit alpha-2 OS=Rattus norvegicus OX=10116 GN=Capza2 PE=1 SV=1	Q3T1K5	29.7203	4	32.9	3	6	2	3	1.6	0.8	1
F-actin-capping protein subunit beta OS=Rattus norvegicus OX=10116 GN=Capzb PE=1 SV=1	Q5XI32	25.7353	5	30.6	1	6	1	2	2.66667	1	1.33333
Fam49b protein OS=Rattus norvegicus OX=10116 GN=Fam49b PE=1 SV=1	B2GUZ9	3.39506	1	36.8	0	1	0	0	1.5	1	1
Family with sequence similarity 120A OS=Rattus norvegicus OX=10116 GN=Fam120a PE=1 SV=2	D4AB03	9.95516	7	122.1	2	6	5	10	2	1.75	3
Farnesyl pyrophosphate synthase OS=Rattus norvegicus OX=10116 GN=Fdps PE=1 SV=3	F1LND7	4.24929	1	40.8	0	0	1	1	1	1.5	1.5
Fatty acid desaturase 3 OS=Rattus norvegicus OX=10116 GN=Fads3 PE=1 SV=1	Q8K1P9	3.11804	1	51.4	0	1	0	0	1.5	1	1
Fatty acid synthase OS=Rattus norvegicus OX=10116 GN=Fasn PE=1 SV=3	P12785	0.439122	1	272.5	0	2	1	0	2	1.5	1
Fatty acid-binding protein 5 OS=Rattus norvegicus OX=10116 GN=Fabp5 PE=1 SV=3	P55053	6.66667	1	15	1	2	0	1	1.33333	0.666667	1
Fatty acid-binding protein, heart OS=Rattus norvegicus OX=10116 GN=Fabp3 PE=1 SV=2	P07483	17.2932	2	14.8	2	3	3	2	1.25	1.25	1
F-box protein 40 OS=Rattus norvegicus OX=10116 GN=Fbxo40 PE=4 SV=2	F1LXQ1	2.25352	1	79.6	0	1	0	1	1.5	1	1.5
Fc fragment of IgG-binding protein OS=Rattus norvegicus OX=10116 GN=Fcgbp PE=1 SV=3	D3ZJF8	0.348297	1	275	4	6	5	4	1.33333	1.16667	1
FERM, ARHGEF and pleckstrin domain-containing protein 1 OS=Rattus norvegicus OX=10116 GN=Farp1 PE=1 SV=2	F1LYQ8	1.23928	1	118.8	0	0	0	1	1	1	1.5
Fibrinogen gamma chain OS=Rattus norvegicus OX=10116 GN=Fgg PE=1 SV=3	P02680	4.49438	1	50.6	0	2	0	0	2	1	1
Fibronectin OS=Rattus norvegicus OX=10116 GN=Fn1 PE=1 SV=3	F1LST1	10.0964	14	262.6	7	20	11	11	2.44444	1.44444	1.44444
Fibulin-1 OS=Rattus norvegicus OX=10116 GN=Fbln1 PE=1 SV=1	D3ZQ25	1.70213	1	78	0	2	0	0	2	1	1
Filamin A OS=Rattus norvegicus OX=10116 GN=Flna PE=1 SV=1	C0JPT7	42.1751	67	280.3	63	127	102	92	1.98462	1.6	1.44615
Filamin B OS=Rattus norvegicus OX=10116 GN=Flnb PE=1 SV=1	A0A0G2JXT8	3.15142	1	277.7	4	8	5	9	1.66667	1.16667	1.83333
Filamin-C OS=Rattus norvegicus OX=10116 GN=Flnc PE=1 SV=1	D3ZHA0	31.1079	48	290.8	27	83	57	63	2.93103	2.03448	2.24138
FLII, actin-remodeling protein OS=Rattus norvegicus OX=10116 GN=Flii PE=1 SV=1	Q5RKI5	17.2441	14	144.8	8	23	10	7	2.5	1.2	0.9
Flotillin-1 OS=Rattus norvegicus OX=10116 GN=Flot1 PE=2 SV=2	Q9Z1E1	46.2617	14	47.5	10	14	23	25	1.33333	2.08333	2.25
Flotillin-2 OS=Rattus norvegicus OX=10116 GN=Flot2 PE=1 SV=1	Q9Z2S9	45.0935	18	47	8	21	27	34	2.3	2.9	3.6
FMR1 autosomal homolog 2 OS=Rattus norvegicus OX=10116 GN=Fxr2 PE=1 SV=1	B1H2A6	5.48148	2	74.3	1	4	1	2	2	1	1.33333
Four and a half LIM domains 1 OS=Rattus norvegicus OX=10116 GN=Fhl1 PE=1 SV=1	Q6P792	27.3649	5	33.6	2	5	5	2	1.75	1.75	1
Four and a half LIM domains protein 2 OS=Rattus norvegicus OX=10116 GN=Fhl2 PE=1 SV=1	O35115	5.73477	1	32.1	0	1	0	0	1.5	1	1
Fragile X mental retardation syndrome-related protein 1 OS=Rattus norvegicus OX=10116 GN=Fxr1 PE=1 SV=1	A0A0G2JWD2	31.794	12	63.4	15	19	10	23	1.23529	0.705882	1.47059
Friend virus susceptibility 1 OS=Rattus norvegicus OX=10116 GN=Fv1 PE=4 SV=1	F1LMA5	3.16901	1	32.3	0	1	0	1	1.5	1	1.5
Fructose-bisphosphate aldolase A OS=Rattus norvegicus OX=10116 GN=Aldoa PE=1 SV=2	P05065	33.5165	8	39.3	4	12	9	6	2.33333	1.83333	1.33333
Fumarate hydratase 1 OS=Rattus norvegicus OX=10116 GN=Fh PE=1 SV=1	Q5M964	3.5503	1	54.4	0	1	1	0	1.5	1.5	1
FUS interacting protein (Serine-arginine rich) 1 OS=Rattus norvegicus OX=10116 GN=Srsf10 PE=1 SV=1	Q4KM38	6.70732	1	20	0	0	0	2	1	1	2
FUS RNA-binding protein OS=Rattus norvegicus OX=10116 GN=Fus PE=1 SV=1	Q5PQK2	14.8649	4	52.6	4	5	8	8	1.16667	1.66667	1.66667
FYVE and coiled-coil domain containing 1 (Predicted) OS=Rattus norvegicus OX=10116 GN=Fyco1 PE=1 SV=1	D3Z9D2	0.964852	1	163.5	0	1	1	0	1.5	1.5	1
G3BP stress granule assembly factor 1 OS=Rattus norvegicus OX=10116 GN=G3bp1 PE=1 SV=1	D3ZYS7	26.6667	9	51.8	10	6	11	11	0.666667	1.08333	1.08333
G3BP stress granule assembly factor 2 OS=Rattus norvegicus OX=10116 GN=G3bp2 PE=1 SV=1	Q6AY21	10.0223	3	50.7	1	5	4	6	2.33333	2	2.66667
Gasdermin A OS=Rattus norvegicus OX=10116 GN=Gsdma PE=4 SV=1	D3ZA32	2.9148	1	49.8	1	1	1	0	1	1	0.666667
Gelsolin OS=Rattus norvegicus OX=10116 GN=Gsn PE=1 SV=1	Q68FP1	26.7949	12	86	8	15	4	12	1.7	0.6	1.4
Gem (nuclear organelle)-associated protein 5 OS=Rattus norvegicus OX=10116 GN=Gemin5 PE=1 SV=2	D3ZGD0	1.002	1	166	0	0	0	1	1	1	1.5
General transcription factor II-I OS=Rattus norvegicus OX=10116 GN=Gtf2i PE=1 SV=1	A0A0G2K4T7	2.1021	1	112.2	0	1	0	0	1.5	1	1
Glioblastoma amplified sequence OS=Rattus norvegicus OX=10116 GN=Nipsnap2 PE=1 SV=1	Q5RK08	6.04982	1	32.9	0	0	0	2	1	1	2
Gliomedin OS=Rattus norvegicus OX=10116 GN=Gldn PE=1 SV=1	Q80WL1	1.82149	1	59.3	0	0	1	0	1	1.5	1
Globin a1 OS=Rattus norvegicus OX=10116 GN=LOC103694855 PE=1 SV=1	Q62669	16.3265	1	16	1	1	2	1	1	1.33333	1
Glucan (1,4-alpha-), branching enzyme 1 OS=Rattus norvegicus OX=10116 GN=Gbe1 PE=1 SV=1	A0A0G2JTB2	1.98473	1	75.7	0	1	0	0	1.5	1	1
Glucose-6-phosphate isomerase OS=Rattus norvegicus OX=10116 GN=Gpi PE=1 SV=1	Q6P6V0	6.81004	2	62.8	0	2	1	1	2	1.5	1.5
Glutamine--fructose-6-phosphate aminotransferase [isomerizing] 1 OS=Rattus norvegicus OX=10116 GN=Gfpt1 PE=1 SV=3	P82808	2.49633	1	76.8	0	2	0	0	2	1	1
Glutamine--tRNA ligase OS=Rattus norvegicus OX=10116 GN=Qars PE=1 SV=1	Q66H61	16	9	87.6	2	8	9	7	2.5	2.75	2.25
Glutamyl-prolyl-tRNA synthetase OS=Rattus norvegicus OX=10116 GN=Eprs PE=1 SV=1	A0A0G2JZI2	24.4048	23	169.8	11	28	24	24	2.30769	2	2
Glutathione S-transferase P OS=Rattus norvegicus OX=10116 GN=Gstp1 PE=1 SV=2	P04906	7.61905	1	23.4	0	2	1	0	2	1.5	1
Glyceraldehyde-3-phosphate dehydrogenase OS=Rattus norvegicus OX=10116 GN=Gapdh PE=1 SV=3	P04797	71.1712	9	35.8	33	81	43	61	2.37143	1.28571	1.8
Glyceraldehyde-3-phosphate dehydrogenase OS=Rattus norvegicus OX=10116 PE=1 SV=2	E9PTV9	25.2252	1	35.8	4	25	14	16	4.5	2.66667	3
Glycogen [starch] synthase, muscle OS=Rattus norvegicus OX=10116 GN=Gys1 PE=1 SV=1	A2RRU1	7.04607	4	84	0	3	1	2	2.5	1.5	2
Glycylpeptide N-tetradecanoyltransferase 1 OS=Rattus norvegicus OX=10116 GN=Nmt1 PE=1 SV=1	Q8K1Q0	2.62097	1	56.8	0	0	0	1	1	1	1.5
Golgin A3 OS=Rattus norvegicus OX=10116 GN=Golga3 PE=1 SV=1	D3ZLD5	0.760194	1	162.4	0	1	1	1	1.5	1.5	1.5
Golgin subfamily A member 2 OS=Rattus norvegicus OX=10116 GN=Golga2 PE=1 SV=4	Q62839	1.002	1	112.8	0	1	1	1	1.5	1.5	1.5
G-rich RNA sequence-binding factor 1 OS=Rattus norvegicus OX=10116 GN=Grsf1 PE=1 SV=1	A0A0G2JTY6	48.5564	11	43.5	25	26	34	41	1.03704	1.33333	1.59259
GTPase Era, mitochondrial OS=Rattus norvegicus OX=10116 GN=Eral1 PE=2 SV=2	Q5EBA0	3.89016	1	48.3	0	1	0	1	1.5	1	1.5
GTP-binding nuclear protein Ran OS=Rattus norvegicus OX=10116 GN=Ran PE=1 SV=3	P62828	25.9259	5	24.4	5	14	10	8	2.28571	1.71429	1.42857
Guanine nucleotide-binding protein G(i) subunit alpha-2 OS=Rattus norvegicus OX=10116 GN=Gnai2 PE=1 SV=3	P04897	7.60563	2	40.5	0	3	0	0	2.5	1	1
Guanine nucleotide-binding protein subunit beta-4 OS=Rattus norvegicus OX=10116 GN=Gnb4 PE=1 SV=3	D4A752	3.96825	1	27.2	0	1	0	0	1.5	1	1
H/ACA ribonucleoprotein complex subunit DKC1 OS=Rattus norvegicus OX=10116 GN=Dkc1 PE=1 SV=4	P40615	10.2161	3	56.6	2	1	0	3	0.75	0.5	1.25
Haptoglobin OS=Rattus norvegicus OX=10116 GN=Hp PE=1 SV=3	P06866	3.45821	1	38.5	1	3	2	0	1.66667	1.33333	0.666667
Heat shock 70 kDa protein 1A OS=Rattus norvegicus OX=10116 GN=Hspa1a PE=2 SV=1	P0DMW0	29.9532	7	70.1	4	19	13	23	3.5	2.5	4.16667
Heat shock 70 kDa protein 1-like OS=Rattus norvegicus OX=10116 GN=Hspa1l PE=2 SV=2	P55063	16.5367	2	70.5	4	19	12	19	3.5	2.33333	3.5
Heat shock 70 kDa protein 4 OS=Rattus norvegicus OX=10116 GN=Hspa4 PE=1 SV=1	F1LRV4	7.85714	4	94	2	4	3	2	1.5	1.25	1
Heat shock 70kDa protein 12A (Predicted), isoform CRA_a OS=Rattus norvegicus OX=10116 GN=Hspa12a PE=1 SV=1	D3ZC55	1.48148	1	74.8	0	0	1	0	1	1.5	1
Heat shock cognate 71 kDa protein OS=Rattus norvegicus OX=10116 GN=Hspa8 PE=1 SV=1	P63018	54.3344	2	70.8	36	84	56	71	2.26316	1.52632	1.92105
Heat shock protein beta-1 OS=Rattus norvegicus OX=10116 GN=Hspb1 PE=1 SV=1	P42930	42.7184	5	22.9	4	7	8	7	1.5	1.66667	1.5
Heat shock protein HSP 90-alpha OS=Rattus norvegicus OX=10116 GN=Hsp90aa1 PE=1 SV=3	P82995	37.7899	13	84.8	4	42	15	23	7.33333	2.83333	4.16667
Heat shock protein HSP 90-beta OS=Rattus norvegicus OX=10116 GN=Hsp90ab1 PE=1 SV=4	P34058	48.895	16	83.2	12	58	28	39	4.28571	2.14286	2.92857
Heat shock-related 70 kDa protein 2 OS=Rattus norvegicus OX=10116 GN=Hspa2 PE=1 SV=1	A0A0G2JUT0	14.8087	1	66	11	24	19	25	2	1.61538	2.07692
HECT and RLD domain-containing E3 ubiquitin protein ligase family member 1 OS=Rattus norvegicus OX=10116 GN=Herc1 PE=1 SV=1	A0A0G2JTT6	0.288541	1	531.2	0	1	0	0	1.5	1	1
Helicase-like transcription factor OS=Rattus norvegicus OX=10116 GN=Hltf PE=1 SV=1	A0A0G2JVH5	1.19641	1	113.2	0	0	0	1	1	1	1.5
Hemoglobin subunit alpha-1/2 OS=Rattus norvegicus OX=10116 GN=Hba1 PE=1 SV=3	P01946	45.7746	4	15.3	4	6	5	4	1.33333	1.16667	1
Hemoglobin subunit beta-1 OS=Rattus norvegicus OX=10116 GN=Hbb PE=1 SV=3	P02091	55.7823	2	16	6	8	7	5	1.25	1.125	0.875
Hemoglobin subunit beta-2 OS=Rattus norvegicus OX=10116 PE=1 SV=2	P11517	45.5782	1	16	4	8	4	3	1.66667	1	0.833333
Hemopexin OS=Rattus norvegicus OX=10116 GN=Hpx PE=1 SV=3	P20059	3.26087	1	51.3	0	1	0	0	1.5	1	1
Heparin cofactor 2 OS=Rattus norvegicus OX=10116 GN=Serpind1 PE=1 SV=1	A0A0G2K8K3	2.93542	1	58	1	0	0	0	0.666667	0.666667	0.666667
Heterochromatin protein 1-binding protein 3 OS=Rattus norvegicus OX=10116 GN=Hp1bp3 PE=1 SV=3	F1M6V1	2.71248	1	60.9	0	0	0	1	1	1	1.5
Heterogeneous nuclear ribonucleoprotein A/B OS=Rattus norvegicus OX=10116 GN=Hnrnpab PE=1 SV=1	Q9QX81	25	10	36.2	20	25	24	22	1.22727	1.18182	1.09091
Heterogeneous nuclear ribonucleoprotein A1 OS=Rattus norvegicus OX=10116 GN=Hnrnpa1 PE=1 SV=3	P04256	63.75	14	34.2	32	40	35	48	1.23529	1.08824	1.47059
Heterogeneous nuclear ribonucleoprotein A3 OS=Rattus norvegicus OX=10116 GN=Hnrnpa3 PE=1 SV=1	Q6URK4	24.5383	9	39.6	8	9	10	14	1.1	1.2	1.6
Heterogeneous nuclear ribonucleoprotein C, isoform CRA_a OS=Rattus norvegicus OX=10116 GN=Hnrnpc PE=1 SV=1	A0A0G2JXW4	3.83387	1	34.4	0	1	0	2	1.5	1	2
Heterogeneous nuclear ribonucleoprotein D0 OS=Rattus norvegicus OX=10116 GN=Hnrnpd PE=1 SV=2	Q9JJ54	19.83	6	38.2	5	6	10	9	1.14286	1.71429	1.57143
Heterogeneous nuclear ribonucleoprotein F OS=Rattus norvegicus OX=10116 GN=Hnrnpf PE=1 SV=3	Q794E4	44.5783	8	45.7	15	22	18	28	1.41176	1.17647	1.76471
Heterogeneous nuclear ribonucleoprotein H OS=Rattus norvegicus OX=10116 GN=Hnrnph1 PE=1 SV=1	A0A0G2JTG7	29.6214	2	49.2	9	23	13	20	2.27273	1.36364	2
Heterogeneous nuclear ribonucleoprotein H2 OS=Rattus norvegicus OX=10116 GN=Hnrnph2 PE=1 SV=1	Q6AY09	30.9577	3	49.3	7	15	10	16	1.88889	1.33333	2
Heterogeneous nuclear ribonucleoprotein K OS=Rattus norvegicus OX=10116 GN=Hnrnpk PE=1 SV=1	Q5D059	40.0862	13	51	21	29	31	33	1.34783	1.43478	1.52174
Heterogeneous nuclear ribonucleoprotein L OS=Rattus norvegicus OX=10116 GN=Hnrnpl PE=1 SV=2	F1LQ48	6.74157	2	67.9	4	6	4	5	1.33333	1	1.16667
Heterogeneous nuclear ribonucleoprotein M OS=Rattus norvegicus OX=10116 GN=Hnrnpm PE=1 SV=4	Q62826	28.8406	13	73.7	19	24	17	30	1.2381	0.904762	1.52381
Heterogeneous nuclear ribonucleoprotein Q OS=Rattus norvegicus OX=10116 GN=Syncrip PE=1 SV=2	M0R735	39.6797	16	62.6	25	26	30	48	1.03704	1.18519	1.85185
Heterogeneous nuclear ribonucleoprotein R OS=Rattus norvegicus OX=10116 GN=Hnrnpr PE=1 SV=1	Q566E4	9.01899	2	70.8	5	4	4	6	0.857143	0.857143	1.14286
Heterogeneous nuclear ribonucleoprotein U OS=Rattus norvegicus OX=10116 GN=Hnrnpu PE=1 SV=1	Q6IMY8	25.188	16	87.7	13	20	16	31	1.46667	1.2	2.2
Heterogeneous nuclear ribonucleoprotein U-like 1 OS=Rattus norvegicus OX=10116 GN=Hnrnpul1 PE=1 SV=1	D4A962	6.05355	3	95.9	1	0	2	1	0.666667	1.33333	1
Heterogeneous nuclear ribonucleoproteins A2/B1 OS=Rattus norvegicus OX=10116 GN=Hnrnpa2b1 PE=1 SV=3	F1LM82	45.515	10	32.4	16	15	22	19	0.944444	1.33333	1.16667
Hexokinase-1 OS=Rattus norvegicus OX=10116 GN=Hk1 PE=1 SV=4	P05708	9.36819	6	102.3	4	8	4	5	1.66667	1	1.16667
Hexokinase-2 OS=Rattus norvegicus OX=10116 GN=Hk2 PE=1 SV=1	P27881	2.94438	2	102.5	0	2	0	1	2	1	1.5
High density lipoprotein binding protein (Vigilin) OS=Rattus norvegicus OX=10116 GN=Hdlbp PE=1 SV=1	Q3KRF2	4.02208	3	141.6	1	5	2	4	2.33333	1.33333	2
High mobility group protein B1 OS=Rattus norvegicus OX=10116 GN=Hmgb1 PE=4 SV=1	D3ZXR5	20.0935	3	24.7	1	3	5	1	1.66667	2.33333	1
Histidine ammonia-lyase OS=Rattus norvegicus OX=10116 GN=Hal PE=1 SV=1	P21213	3.65297	2	72.2	0	3	1	0	2.5	1.5	1
Histidyl-tRNA synthetase 2, mitochondrial OS=Rattus norvegicus OX=10116 GN=Hars2 PE=1 SV=1	F1M9C9	4.33925	2	57.3	0	0	1	2	1	1.5	2
Histone acetyltransferase KAT6A OS=Rattus norvegicus OX=10116 GN=Kat6a PE=1 SV=2	Q5TKR9	9.60961	18	223.2	0	6	26	49	4	14	25.5
Histone cluster 1 H1 family member c OS=Rattus norvegicus OX=10116 GN=Hist1h1c PE=1 SV=1	A0A0G2K654	22.1698	1	21.3	7	9	5	9	1.22222	0.777778	1.22222
Histone cluster 1 H1 family member d OS=Rattus norvegicus OX=10116 GN=Hist1h1d PE=1 SV=2	M0R7B4	21.8182	2	22.2	6	9	5	9	1.375	0.875	1.375
Histone deacetylase 1 OS=Rattus norvegicus OX=10116 GN=Hdac1 PE=1 SV=1	Q4QQW4	4.77178	1	55.1	0	2	0	0	2	1	1
Histone deacetylase 6 OS=Rattus norvegicus OX=10116 GN=LOC108348065 PE=1 SV=2	D3ZVD8	7.87879	6	125.8	5	7	7	9	1.28571	1.28571	1.57143
Histone H1.1 OS=Rattus norvegicus OX=10116 GN=Hist1h1a PE=1 SV=1	D4A3K5	14.0187	1	22	4	2	1	4	0.666667	0.5	1
Histone H1.5 OS=Rattus norvegicus OX=10116 GN=Hist1h1b PE=1 SV=1	D3ZBN0	15.3153	5	22.6	2	2	2	6	1	1	2
Histone H2A OS=Rattus norvegicus OX=10116 GN=H2afv PE=3 SV=1	D4AEC0	35.1562	1	13.5	1	1	3	6	1	1.66667	2.66667
Histone H2A OS=Rattus norvegicus OX=10116 GN=H2afx PE=1 SV=1	D3ZXP3	47.5524	1	15.1	4	5	3	8	1.16667	0.833333	1.66667
Histone H2A OS=Rattus norvegicus OX=10116 GN=Hist2h2ab PE=3 SV=1	D3ZWE0	46.9231	0	14	5	7	5	7	1.28571	1	1.28571
Histone H2A OS=Rattus norvegicus OX=10116 GN=Hist2h2ac PE=3 SV=2	D4ACV3	59.5238	2	13.6	7	11	14	15	1.44444	1.77778	1.88889
Histone H2B type 1 OS=Rattus norvegicus OX=10116 PE=1 SV=2	Q00715	20	3	14	5	7	7	9	1.28571	1.28571	1.57143
Histone H3 OS=Rattus norvegicus OX=10116 GN=Hist2h3c2 PE=1 SV=1	D3ZJ08	28.6765	1	15.4	0	2	0	2	2	1	2
Histone H3.1 OS=Rattus norvegicus OX=10116 PE=1 SV=3	Q6LED0	28.6765	1	15.4	0	2	0	3	2	1	2.5
Histone H3.3 OS=Rattus norvegicus OX=10116 GN=H3f3b PE=1 SV=2	P84245	28.6765	1	15.3	0	2	0	3	2	1	2.5
Histone H4 OS=Rattus norvegicus OX=10116 GN=Hist1h4b PE=1 SV=2	P62804	51.4563	6	11.4	10	15	8	21	1.41667	0.833333	1.91667
Histone-binding protein RBBP7 OS=Rattus norvegicus OX=10116 GN=Rbbp7 PE=2 SV=1	Q71UF4	12	2	47.8	1	0	2	1	0.666667	1.33333	1
Homeobox-containing 1 OS=Rattus norvegicus OX=10116 GN=Hmbox1 PE=4 SV=1	D3ZER1	2.72277	1	45.5	0	0	0	1	1	1	1.5
Homeodomain-interacting protein kinase 3 OS=Rattus norvegicus OX=10116 GN=Hipk3 PE=4 SV=1	A0A0G2K4W6	1.97857	2	132.3	0	3	0	0	2.5	1	1
Hsp90 co-chaperone Cdc37 OS=Rattus norvegicus OX=10116 GN=Cdc37 PE=1 SV=1	A0A140TAG9	14.5503	4	44.2	0	6	1	2	4	1.5	2
Hypothetical protein LOC681410 OS=Rattus norvegicus OX=10116 GN=LOC681410 PE=1 SV=3	F1M3H8	24.2525	5	30.1	10	9	9	14	0.916667	0.916667	1.33333
Ig gamma-2B chain C region OS=Rattus norvegicus OX=10116 GN=Igh-1a PE=1 SV=1	P20761	10.2102	1	36.5	0	1	0	1	1.5	1	1.5
Ilf2 protein OS=Rattus norvegicus OX=10116 GN=Ilf2 PE=1 SV=1	B2RZC6	26.4103	6	43	5	6	9	12	1.14286	1.57143	2
Importin 5 OS=Rattus norvegicus OX=10116 GN=Ipo5 PE=1 SV=1	D4A781	2.91705	2	123.6	0	2	1	3	2	1.5	2.5
Importin 7 OS=Rattus norvegicus OX=10116 GN=Ipo7 PE=1 SV=1	D4AE96	18.5934	13	119.4	0	20	2	14	11	2	8
Importin 9 OS=Rattus norvegicus OX=10116 GN=Ipo9 PE=1 SV=2	D4A857	1.72911	1	115.9	0	1	0	0	1.5	1	1
Importin subunit alpha OS=Rattus norvegicus OX=10116 GN=Kpna4 PE=1 SV=1	Q56R17	5.9501	2	57.9	0	5	4	5	3.5	3	3.5
Importin subunit alpha OS=Rattus norvegicus OX=10116 GN=LOC100359600 PE=3 SV=1	M0R7I0	6.23819	2	57.8	0	1	1	2	1.5	1.5	2
Importin subunit beta-1 OS=Rattus norvegicus OX=10116 GN=Kpnb1 PE=1 SV=1	F2Z3Q8	9.81735	6	97.1	1	5	4	7	2.33333	2	3
Inactive tyrosine-protein kinase PRAG1 OS=Rattus norvegicus OX=10116 GN=Prag1 PE=1 SV=1	D3ZMK9	2.55848	2	147.6	0	2	0	0	2	1	1
Inhibitor of nuclear factor kappa-B kinase-interacting protein OS=Rattus norvegicus OX=10116 GN=Ikbip PE=2 SV=1	Q5EAJ6	18.2306	4	42.3	2	3	4	2	1.25	1.5	1
Inosine-5'-monophosphate dehydrogenase 2 OS=Rattus norvegicus OX=10116 GN=Impdh2 PE=1 SV=1	E9PU28	2.14008	1	55.8	0	0	0	1	1	1	1.5
Insulin-like growth factor 2 mRNA-binding protein 1 OS=Rattus norvegicus OX=10116 GN=Igf2bp1 PE=1 SV=1	Q8CGX0	15.078	6	63.4	3	6	6	7	1.6	1.6	1.8
Insulin-like growth factor 2 mRNA-binding protein 3 OS=Rattus norvegicus OX=10116 GN=Igf2bp3 PE=1 SV=1	A0A0G2K0Y2	9.84456	4	63.6	1	4	1	2	2	1	1.33333
Insulin-like growth factor 2 receptor OS=Rattus norvegicus OX=10116 GN=Igf2r PE=1 SV=1	G3V824	1.20919	2	273.4	0	2	0	0	2	1	1
Insulin-like growth factor binding protein 7, isoform CRA_b OS=Rattus norvegicus OX=10116 GN=Igfbp7 PE=1 SV=2	F1M9B2	4.62633	1	28.9	0	0	1	0	1	1.5	1
Integrin subunit alpha 4 OS=Rattus norvegicus OX=10116 GN=Itga4 PE=1 SV=1	D3ZMQ3	0.772201	1	115.5	0	1	0	0	1.5	1	1
Inter alpha-trypsin inhibitor, heavy chain 4 OS=Rattus norvegicus OX=10116 GN=Itih4 PE=1 SV=1	Q5EBC0	0.857449	1	103.7	1	3	0	3	1.66667	0.666667	1.66667
Inter-alpha-trypsin inhibitor heavy chain 2 OS=Rattus norvegicus OX=10116 GN=Itih2 PE=1 SV=3	D3ZFH5	1.81598	1	92.3	3	0	1	0	0.4	0.6	0.4
Inter-alpha-trypsin inhibitor heavy chain H3 OS=Rattus norvegicus OX=10116 GN=Itih3 PE=1 SV=3	D3ZBS2	4.05862	3	99	1	2	0	5	1.33333	0.666667	2.33333
Interferon-inducible double-stranded RNA-dependent protein kinase activator A OS=Rattus norvegicus OX=10116 GN=Prkra PE=1 SV=1	G3V7J2	19.4888	4	34.4	2	2	0	3	1	0.5	1.25
Interleukin 17 receptor A OS=Rattus norvegicus OX=10116 GN=Il17ra PE=4 SV=2	D4A740	0.921659	1	97.9	1	0	0	0	0.666667	0.666667	0.666667
Interleukin enhancer-binding factor 3 OS=Rattus norvegicus OX=10116 GN=Ilf3 PE=1 SV=1	A0A0G2K2T6	12.932	9	95.8	4	10	12	10	2	2.33333	2
IQ motif containing GTPase activating protein 1 (Predicted), isoform CRA_b OS=Rattus norvegicus OX=10116 GN=Iqgap1 PE=1 SV=1	G3V7Q7	6.69885	6	188.7	0	2	4	1	2	3	1.5
Isochorismatase domain-containing protein 1 OS=Rattus norvegicus OX=10116 GN=LOC103694869 PE=1 SV=1	F2Z3T7	4.7138	1	32	0	1	0	0	1.5	1	1
Isocitrate dehydrogenase [NAD] subunit alpha, mitochondrial OS=Rattus norvegicus OX=10116 GN=Idh3a PE=1 SV=1	Q99NA5	12.2951	3	39.6	1	5	2	1	2.33333	1.33333	1
Isocitrate dehydrogenase [NAD] subunit beta, mitochondrial OS=Rattus norvegicus OX=10116 GN=Idh3B PE=2 SV=1	Q68FX0	3.11688	1	42.3	0	1	2	1	1.5	2	1.5
Isocitrate dehydrogenase [NAD] subunit, mitochondrial OS=Rattus norvegicus OX=10116 GN=Idh3g PE=1 SV=1	Q5XIJ3	5.85242	1	42.8	0	0	1	1	1	1.5	1.5
Isocitrate dehydrogenase [NADP] cytoplasmic OS=Rattus norvegicus OX=10116 GN=Idh1 PE=1 SV=1	P41562	5.7971	2	46.7	2	2	1	0	1	0.75	0.5
Isocitrate dehydrogenase [NADP], mitochondrial OS=Rattus norvegicus OX=10116 GN=Idh2 PE=1 SV=2	P56574	37.1681	14	50.9	12	28	22	18	2.14286	1.71429	1.42857
Isoleucine-tRNA synthetase (Predicted) OS=Rattus norvegicus OX=10116 GN=Iars PE=1 SV=2	F1LS86	4.59588	3	144.2	1	3	1	1	1.66667	1	1
Junction plakoglobin OS=Rattus norvegicus OX=10116 GN=Jup PE=1 SV=1	Q6P0K8	37.1812	18	81.7	41	47	37	36	1.13953	0.906977	0.883721
Junction-mediating and regulatory protein OS=Rattus norvegicus OX=10116 GN=Jmy PE=1 SV=2	M0R8J3	1.44479	1	109.9	1	0	0	0	0.666667	0.666667	0.666667
Junctophilin-2 OS=Rattus norvegicus OX=10116 GN=Jph2 PE=1 SV=1	Q2PS20	7.94798	3	74.2	2	3	2	2	1.25	1	1
Kelch-like family member 5 OS=Rattus norvegicus OX=10116 GN=Klhl5 PE=2 SV=1	Q1EG90	1.55367	1	79	0	1	0	0	1.5	1	1
Keratin 16 OS=Rattus norvegicus OX=10116 GN=Krt16 PE=1 SV=1	Q6IFU9	21.3823	7	50.7	25	35	26	25	1.37037	1.03704	1
Keratin 34 OS=Rattus norvegicus OX=10116 GN=Krt34 PE=2 SV=1	Q6IFV9	4.09207	1	44.3	2	4	0	0	1.5	0.5	0.5
Keratin 35 OS=Rattus norvegicus OX=10116 GN=Krt35 PE=2 SV=1	Q6IFV6	4.17582	1	50.6	1	6	3	1	2.66667	1.66667	1
Keratin 76 OS=Rattus norvegicus OX=10116 GN=Krt76 PE=2 SV=1	Q6IFZ5	11.1876	3	61.7	42	50	43	35	1.18182	1.02273	0.840909
Keratin 78 (Fragment) OS=Rattus norvegicus OX=10116 GN=Krt78 PE=3 SV=1	A0A0G2JUR6	6.07477	2	48.6	4	2	3	2	0.666667	0.833333	0.666667
Keratin 84 OS=Rattus norvegicus OX=10116 GN=Krt84 PE=3 SV=1	A0A0G2K0I4	4.27632	1	65.3	13	14	9	7	1.06667	0.733333	0.6
Keratin 85 OS=Rattus norvegicus OX=10116 GN=Krt85 PE=2 SV=1	A7M777	8.08679	3	55.8	1	5	0	0	2.33333	0.666667	0.666667
Keratin, type I cytoskeletal 10 OS=Rattus norvegicus OX=10116 GN=Krt10 PE=3 SV=1	Q6IFW6	24.3346	15	56.5	130	102	124	122	0.787879	0.954545	0.939394
Keratin, type I cytoskeletal 14 OS=Rattus norvegicus OX=10116 GN=Krt14 PE=2 SV=1	Q6IFV1	33.8144	7	52.7	72	81	74	80	1.12162	1.02703	1.10811
Keratin, type I cytoskeletal 15 OS=Rattus norvegicus OX=10116 GN=Krt15 PE=1 SV=1	Q6IFV3	20.1342	6	48.8	34	43	22	29	1.25	0.666667	0.861111
Keratin, type I cytoskeletal 17 OS=Rattus norvegicus OX=10116 GN=Krt17 PE=1 SV=1	Q6IFU8	45.0346	6	48.1	39	62	42	45	1.56098	1.07317	1.14634
Keratin, type I cytoskeletal 19 OS=Rattus norvegicus OX=10116 GN=Krt19 PE=1 SV=2	Q63279	16.3772	2	44.6	12	30	15	20	2.28571	1.21429	1.57143
Keratin, type I cytoskeletal 42 OS=Rattus norvegicus OX=10116 GN=Krt42 PE=3 SV=1	Q6IFU7	23.6726	5	50.2	39	56	45	48	1.41463	1.14634	1.21951
Keratin, type II cytoskeletal 1 OS=Rattus norvegicus OX=10116 GN=Krt1 PE=2 SV=1	Q6IMF3	9.28	9	64.8	99	103	108	69	1.0396	1.08911	0.70297
Keratin, type II cytoskeletal 1b OS=Rattus norvegicus OX=10116 GN=Krt77 PE=3 SV=1	A0A0G2JZQ9	12.2625	3	62	46	63	65	37	1.35417	1.39583	0.8125
Keratin, type II cytoskeletal 2 epidermal OS=Rattus norvegicus OX=10116 GN=Krt2 PE=1 SV=1	A0A0G2JWX4	10.8187	7	69.1	47	69	53	46	1.44898	1.12245	0.979592
Keratin, type II cytoskeletal 4 OS=Rattus norvegicus OX=10116 GN=Krt4 PE=3 SV=1	A0A0G2K6P7	11.2167	2	56.5	49	66	44	39	1.33333	0.901961	0.803922
Keratin, type II cytoskeletal 5 OS=Rattus norvegicus OX=10116 GN=Krt5 PE=1 SV=1	Q6P6Q2	34.5486	17	61.8	154	187	166	146	1.21154	1.07692	0.948718
Keratin, type II cytoskeletal 6A OS=Rattus norvegicus OX=10116 GN=Krt6a PE=1 SV=1	Q4FZU2	22.6449	4	59.2	97	127	123	98	1.30303	1.26263	1.0101
Keratin, type II cytoskeletal 72 OS=Rattus norvegicus OX=10116 GN=Krt72 PE=3 SV=1	A0A0G2K7N1	6.50995	1	60.4	27	27	23	21	1	0.862069	0.793103
Keratin, type II cytoskeletal 73 OS=Rattus norvegicus OX=10116 GN=Krt73 PE=1 SV=1	A0A0G2JXH6	8.34879	1	58.7	111	127	135	107	1.14159	1.21239	0.964602
Keratin, type II cytoskeletal 75 OS=Rattus norvegicus OX=10116 GN=Krt75 PE=3 SV=2	Q6IG05	19.9262	4	59	91	119	113	95	1.30108	1.23656	1.04301
Keratin, type II cytoskeletal 8 OS=Rattus norvegicus OX=10116 GN=Krt8 PE=1 SV=3	Q10758	11.8012	2	54	99	109	98	97	1.09901	0.990099	0.980198
Keratin, type II cytoskeletal 80 OS=Rattus norvegicus OX=10116 GN=Krt80 PE=3 SV=1	Q6IMF1	2.21239	1	50.5	1	1	1	0	1	1	0.666667
KH domain-containing, RNA-binding, signal transduction-associated protein 1 OS=Rattus norvegicus OX=10116 GN=Khdrbs1 PE=1 SV=1	Q91V33	3.16027	1	48.3	1	1	1	1	1	1	1
Kinectin 1 OS=Rattus norvegicus OX=10116 GN=Ktn1 PE=1 SV=2	D4A4Z9	2.79245	2	151.7	0	3	2	3	2.5	2	2.5
Kinesin family member 11 OS=Rattus norvegicus OX=10116 GN=Kif11 PE=1 SV=1	F1MAB8	9.375	6	118.2	2	8	13	4	2.5	3.75	1.5
Kinesin family member 13B OS=Rattus norvegicus OX=10116 GN=Kif13b PE=1 SV=1	A0A0G2K8Z9	0.596853	1	204.7	0	0	0	1	1	1	1.5
Kinesin light chain 1 OS=Rattus norvegicus OX=10116 GN=Klc1 PE=1 SV=2	P37285	2.32143	1	63.7	0	1	1	1	1.5	1.5	1.5
Kinesin-1 heavy chain OS=Rattus norvegicus OX=10116 GN=Kif5b PE=1 SV=1	Q2PQA9	21.08	13	109.5	2	3	12	11	1.25	3.5	3.25
Kinesin-associated protein 3 OS=Rattus norvegicus OX=10116 GN=Kifap3 PE=1 SV=3	D3ZWA5	1.64835	1	84.2	0	1	0	0	1.5	1	1
Kinesin-like protein KIF1C OS=Rattus norvegicus OX=10116 GN=Kif1c PE=1 SV=1	F1M9C8	1.09389	1	122.2	0	1	0	2	1.5	1	2
Kinesin-like protein KIF2A OS=Rattus norvegicus OX=10116 GN=Kif2a PE=1 SV=2	Q9WV63	1.41844	1	79.7	0	1	0	0	1.5	1	1
Kinesin-like protein OS=Rattus norvegicus OX=10116 GN=Kif3a PE=1 SV=2	F1LQZ3	2.70655	1	80.2	0	0	3	0	1	2.5	1
Kinesin-like protein OS=Rattus norvegicus OX=10116 GN=Kif3b PE=1 SV=1	D3ZI07	2.54351	1	85.2	0	1	1	3	1.5	1.5	2.5
KN motif and ankyrin repeat domain-containing protein 2 OS=Rattus norvegicus OX=10116 GN=Kank2 PE=1 SV=2	D4ACC2	16.4286	7	90.2	2	16	4	8	4.5	1.5	2.5
KN motif and ankyrin repeat domains 1 OS=Rattus norvegicus OX=10116 GN=Kank1 PE=1 SV=2	D4AE58	3.82916	2	147.9	1	5	2	2	2.33333	1.33333	1.33333
La ribonucleoprotein domain family, member 1 OS=Rattus norvegicus OX=10116 GN=Larp1 PE=1 SV=3	F1M062	2.04082	2	106.9	2	2	2	3	1	1	1.25
La ribonucleoprotein domain family, member 4B OS=Rattus norvegicus OX=10116 GN=Larp4b PE=1 SV=2	D3ZF45	2.30665	1	81	0	1	0	1	1.5	1	1.5
Lactadherin OS=Rattus norvegicus OX=10116 GN=Mfge8 PE=1 SV=1	Q1PBJ1	14.4928	4	53.1	1	5	1	3	2.33333	1	1.66667
Lactoperoxidase OS=Rattus norvegicus OX=10116 GN=Lpo PE=4 SV=1	D4A400	1.43266	1	78.2	0	2	0	2	2	1	2
Lactotransferrin OS=Rattus norvegicus OX=10116 GN=Ltf PE=3 SV=1	D3ZAB1	1.26939	1	79.8	0	2	0	1	2	1	1.5
Lamb2 protein OS=Rattus norvegicus OX=10116 GN=Lamb2 PE=1 SV=1	Q5M7W9	1.00439	2	173.4	0	1	2	0	1.5	2	1
Lamin A, isoform CRA_b OS=Rattus norvegicus OX=10116 GN=Lmna PE=1 SV=1	G3V8L3	50.6767	28	74.3	35	45	56	34	1.27027	1.56757	0.972973
Lamina-associated polypeptide 2, isoform beta OS=Rattus norvegicus OX=10116 GN=Tmpo PE=1 SV=3	Q62733	6.85841	3	50.2	0	0	0	6	1	1	4
Laminin subunit alpha 5 OS=Rattus norvegicus OX=10116 GN=Lama5 PE=1 SV=2	F1MAN8	0.996499	2	403.5	1	2	1	1	1.33333	1	1
Laminin subunit gamma 1 OS=Rattus norvegicus OX=10116 GN=Lamc1 PE=1 SV=1	F1MAA7	3.17362	3	177.3	1	3	1	2	1.66667	1	1.33333
La-related protein 7 OS=Rattus norvegicus OX=10116 GN=Larp7 PE=1 SV=2	Q5XI01	2.62697	1	64.9	1	1	1	3	1	1	1.66667
LDL receptor-related protein 1 OS=Rattus norvegicus OX=10116 GN=Lrp1 PE=1 SV=1	G3V928	1.51815	5	504.6	1	5	1	5	2.33333	1	2.33333
Leiomodin-2 OS=Rattus norvegicus OX=10116 GN=Lmod2 PE=1 SV=1	A1A5Q0	7.46812	3	61.7	1	4	1	1	2	1	1
Leucine-rich PPR motif-containing protein, mitochondrial OS=Rattus norvegicus OX=10116 GN=Lrpprc PE=1 SV=2	F1LM33	8.76437	7	156.6	2	5	2	5	1.75	1	1.75
Leucine-rich repeat flightless-interacting protein 1 OS=Rattus norvegicus OX=10116 GN=Lrrfip1 PE=1 SV=1	Q66HF9	3.52304	1	80	0	4	2	2	3	2	2
Leucine-rich repeat flightless-interacting protein 2 OS=Rattus norvegicus OX=10116 GN=Lrrfip2 PE=1 SV=1	Q4V7E8	11.8993	3	49.7	1	4	2	2	2	1.33333	1.33333
Leucine-rich repeat-containing protein 59 OS=Rattus norvegicus OX=10116 GN=Lrrc59 PE=1 SV=1	Q5RJR8	23.127	4	34.8	1	1	10	4	1	4	2
Leucyl-tRNA synthetase OS=Rattus norvegicus OX=10116 GN=Lars PE=1 SV=1	Q5PPJ6	3.22581	2	134.2	1	0	2	0	0.666667	1.33333	0.666667
Leukocyte elastase inhibitor A-like OS=Rattus norvegicus OX=10116 GN=LOC102553010 PE=3 SV=1	M0RE01	3.09598	1	36.9	0	2	0	0	2	1	1
Leukotriene A(4) hydrolase OS=Rattus norvegicus OX=10116 GN=Lta4h PE=1 SV=1	Q499P2	2.94599	1	69	0	2	0	0	2	1	1
LIM domain 7 OS=Rattus norvegicus OX=10116 GN=Lmo7 PE=1 SV=1	A0A0G2K174	6.09319	4	156.7	2	6	0	0	2	0.5	0.5
LIM domain-binding 3 OS=Rattus norvegicus OX=10116 GN=Ldb3 PE=1 SV=1	A0A096MJ01	19.2837	8	76.8	1	10	3	5	4	1.66667	2.33333
Lipoprotein lipase OS=Rattus norvegicus OX=10116 GN=Lpl PE=1 SV=1	Q06000	7.59494	2	53	1	2	3	0	1.33333	1.66667	0.666667
L-lactate dehydrogenase A chain OS=Rattus norvegicus OX=10116 GN=Ldha PE=1 SV=1	P04642	21.6867	6	36.4	7	12	8	11	1.55556	1.11111	1.44444
L-lactate dehydrogenase B chain OS=Rattus norvegicus OX=10116 GN=Ldhb PE=1 SV=2	P42123	13.4731	3	36.6	3	7	7	4	1.8	1.8	1.2
LLGL scribble cell polarity complex component 2 OS=Rattus norvegicus OX=10116 GN=Llgl2 PE=1 SV=1	A0A0G2JU05	4.64253	3	119.6	3	4	4	7	1.2	1.2	1.8
Long-chain specific acyl-CoA dehydrogenase, mitochondrial OS=Rattus norvegicus OX=10116 GN=Acadl PE=1 SV=1	P15650	5.34884	2	47.8	1	2	2	2	1.33333	1.33333	1.33333
Long-chain-fatty-acid--CoA ligase 1 OS=Rattus norvegicus OX=10116 GN=Acsl1 PE=1 SV=1	P18163	4.29185	2	78.1	1	1	1	1	1	1	1
LRRGT00192 OS=Rattus norvegicus OX=10116 GN=Rtraf PE=1 SV=1	Q6QI16	24.3243	5	33.8	5	11	5	12	1.85714	1	2
LSM12 homolog OS=Rattus norvegicus OX=10116 GN=Lsm12 PE=1 SV=1	D4A8G0	12.3077	1	21.7	2	1	1	1	0.75	0.75	0.75
LUC7-like 2 (S. cerevisiae) OS=Rattus norvegicus OX=10116 GN=Luc7l2 PE=1 SV=1	B2RYP6	3.82653	1	46.6	0	2	2	1	2	2	1.5
Lupus La protein homolog OS=Rattus norvegicus OX=10116 GN=Ssb PE=1 SV=1	Q66HM7	31.5663	12	47.8	15	13	16	17	0.882353	1.05882	1.11765
Lymphocyte cytosolic protein 1 OS=Rattus norvegicus OX=10116 GN=Lcp1 PE=1 SV=1	Q5XI38	13.5566	6	70.1	0	7	0	0	4.5	1	1
Lys-63-specific deubiquitinase BRCC36 OS=Rattus norvegicus OX=10116 GN=Brcc3 PE=2 SV=1	B2RYM5	3.78007	1	33	0	1	2	1	1.5	2	1.5
Lysine--tRNA ligase OS=Rattus norvegicus OX=10116 GN=Kars PE=1 SV=1	Q5XIM7	15.655	7	71.6	0	2	8	5	2	5	3.5
Maestro heat-like repeat family member 6 OS=Rattus norvegicus OX=10116 GN=Mroh6 PE=4 SV=3	F1M3X5	2.63889	1	78	0	0	1	0	1	1.5	1
Major vault protein OS=Rattus norvegicus OX=10116 GN=Mvp PE=1 SV=1	A0A140TAE0	37.7727	21	96.8	27	40	38	34	1.44828	1.37931	1.24138
Malate dehydrogenase, cytoplasmic OS=Rattus norvegicus OX=10116 GN=Mdh1 PE=1 SV=3	O88989	20.0599	5	36.5	4	3	2	1	0.833333	0.666667	0.5
Malate dehydrogenase, mitochondrial OS=Rattus norvegicus OX=10116 GN=Mdh2 PE=1 SV=2	P04636	35.2071	8	35.7	15	16	22	14	1.05882	1.41176	0.941176
MAP7 domain-containing 1 OS=Rattus norvegicus OX=10116 GN=Map7d1 PE=1 SV=1	D4A644	3.79437	3	90.4	2	2	2	5	1	1	1.75
Matrin-3 OS=Rattus norvegicus OX=10116 GN=Matr3 PE=1 SV=1	A0A0G2JSR7	11.3609	5	94.4	5	5	5	6	1	1	1.14286
Metabotropic glutamate receptor 5 OS=Rattus norvegicus OX=10116 GN=Grm5 PE=1 SV=2	P31424	1.91189	1	131.8	0	0	0	1	1	1	1.5
Methionine aminopeptidase OS=Rattus norvegicus OX=10116 GN=Metap1 PE=1 SV=1	D3ZE72	9.58549	2	43.2	0	0	1	1	1	1.5	1.5
Methionyl-tRNA synthetase OS=Rattus norvegicus OX=10116 GN=Mars PE=1 SV=1	D3Z941	5.43237	4	101.5	1	4	5	4	2	2.33333	2
Methylcrotonoyl-CoA carboxylase beta chain, mitochondrial OS=Rattus norvegicus OX=10116 GN=Mccc2 PE=2 SV=1	Q5XIT9	3.19716	1	61.5	0	1	0	1	1.5	1	1.5
Methylcrotonoyl-CoA carboxylase subunit alpha, mitochondrial OS=Rattus norvegicus OX=10116 GN=Mccc1 PE=1 SV=1	F1LP30	1.11888	1	79.2	0	0	0	1	1	1	1.5
Methylosome protein 50 OS=Rattus norvegicus OX=10116 GN=Wdr77 PE=1 SV=1	Q4QR85	4.38596	1	37.1	0	1	2	2	1.5	2	2
Methyltransferase-like 17 OS=Rattus norvegicus OX=10116 GN=Mettl17 PE=4 SV=1	D3Z930	2.1692	1	52	0	0	1	1	1	1.5	1.5
MICOS complex subunit Mic60 (Fragment) OS=Rattus norvegicus OX=10116 GN=Immt PE=1 SV=1	Q3KR86	2.29885	1	67.1	0	1	1	0	1.5	1.5	1
MICOS complex subunit OS=Rattus norvegicus OX=10116 GN=Chchd3 PE=1 SV=1	D3ZUX5	11.8943	2	26.4	0	2	2	1	2	2	1.5
Microtubule-actin cross-linking factor 1 OS=Rattus norvegicus OX=10116 GN=Macf1 PE=1 SV=1	A0A0G2K9T4	4.98375	22	834.6	4	18	9	13	3.33333	1.83333	2.5
Microtubule-associated monooxygenase, calponin and LIM domain-containing 3 OS=Rattus norvegicus OX=10116 GN=Mical3 PE=1 SV=2	D3ZGN7	1.4021	2	223.8	0	3	0	0	2.5	1	1
Microtubule-associated protein 1 A, isoform CRA_c OS=Rattus norvegicus OX=10116 GN=Map1a PE=1 SV=1	G3V7U2	17.3631	26	299.5	27	32	39	42	1.17241	1.41379	1.51724
Microtubule-associated protein 1B OS=Rattus norvegicus OX=10116 GN=Map1b PE=1 SV=3	P15205	12.5152	15	269.5	8	16	17	11	1.8	1.9	1.3
Microtubule-associated protein 4 OS=Rattus norvegicus OX=10116 GN=Map4 PE=1 SV=1	Q5M7W5	5.1088	3	110.2	0	3	4	2	2.5	3	2
Mitochondrial 2-oxoglutarate/malate carrier protein OS=Rattus norvegicus OX=10116 GN=Slc25a11 PE=1 SV=1	G3V6H5	21.0191	5	34.1	1	6	1	3	2.66667	1	1.66667
Mitochondrial carrier 2 OS=Rattus norvegicus OX=10116 GN=Mtch2 PE=1 SV=1	A0A0G2K7P7	3.67347	1	27	0	1	0	0	1.5	1	1
Mitochondrial import inner membrane translocase subunit TIM50 OS=Rattus norvegicus OX=10116 GN=Timm50 PE=1 SV=2	D3ZJX5	2.83286	1	39.8	0	1	0	0	1.5	1	1
Mitochondrial Rho GTPase 2 OS=Rattus norvegicus OX=10116 GN=Rhot2 PE=1 SV=1	Q7TSA0	1.44695	1	69.1	0	1	0	0	1.5	1	1
Mitochondrial ribosomal protein L11 OS=Rattus norvegicus OX=10116 GN=mrpl11 PE=1 SV=1	A0A0G2JYU2	11.9792	2	20.7	1	3	0	1	1.66667	0.666667	1
Mitochondrial ribosomal protein L12 OS=Rattus norvegicus OX=10116 GN=Mrpl12 PE=1 SV=1	D3ZXF9	14.1304	3	29.4	1	6	4	4	2.66667	2	2
Mitochondrial ribosomal protein L15 OS=Rattus norvegicus OX=10116 GN=Mrpl15 PE=1 SV=1	A0A0G2K9B4	5.76271	1	33.6	1	1	2	1	1	1.33333	1
Mitochondrial ribosomal protein L19 OS=Rattus norvegicus OX=10116 GN=Mrpl19 PE=1 SV=1	D4A4A9	16.4384	4	33.6	1	3	3	2	1.66667	1.66667	1.33333
Mitochondrial ribosomal protein L1-like OS=Rattus norvegicus OX=10116 GN=LOC100359687 PE=1 SV=1	A0A0G2JWU3	3.84615	1	34.9	0	1	1	1	1.5	1.5	1.5
Mitochondrial ribosomal protein L21 OS=Rattus norvegicus OX=10116 GN=Mrpl21 PE=1 SV=1	D3ZMR9	4.30622	1	23.4	1	1	1	1	1	1	1
Mitochondrial ribosomal protein L28 OS=Rattus norvegicus OX=10116 GN=Mrpl28 PE=1 SV=1	D3ZJY1	5.44747	1	30.2	0	0	1	0	1	1.5	1
Mitochondrial ribosomal protein L39 OS=Rattus norvegicus OX=10116 GN=Mrpl39 PE=1 SV=2	M0R6J0	16.6667	4	38.4	3	1	3	2	0.6	1	0.8
Mitochondrial ribosomal protein L4 OS=Rattus norvegicus OX=10116 GN=Mrpl4 PE=1 SV=1	D4A131	5.44218	1	33.1	1	1	2	1	1	1.33333	1
Mitochondrial ribosomal protein L44 OS=Rattus norvegicus OX=10116 GN=Mrpl44 PE=1 SV=1	Q4G067	11.1446	2	37.4	1	2	1	1	1.33333	1	1
Mitochondrial ribosomal protein L45 OS=Rattus norvegicus OX=10116 GN=Mrpl45 PE=1 SV=1	D4A104	11.7647	2	35.4	0	3	0	0	2.5	1	1
Mitochondrial ribosomal protein L48 OS=Rattus norvegicus OX=10116 GN=Mrpl48 PE=1 SV=1	D3ZDX7	5.21327	1	24	0	0	0	3	1	1	2.5
Mitochondrial ribosomal protein S17 OS=Rattus norvegicus OX=10116 GN=Mrps17 PE=1 SV=1	D3ZTR1	7.08661	1	14	0	1	0	0	1.5	1	1
Mitochondrial ribosomal protein S18B (Fragment) OS=Rattus norvegicus OX=10116 GN=Mrps18b PE=1 SV=4	A0A0G2JXL3	10	1	17.2	1	1	1	1	1	1	1
Mitochondrial ribosomal protein S2 OS=Rattus norvegicus OX=10116 GN=Mrps2 PE=1 SV=1	D3ZY44	25.4296	4	32.2	4	7	7	9	1.5	1.5	1.83333
Mitochondrial ribosomal protein S22 OS=Rattus norvegicus OX=10116 GN=Mrps22 PE=1 SV=1	Q0D2L2	15.5989	4	41.2	1	4	2	5	2	1.33333	2.33333
Mitochondrial ribosomal protein S23 OS=Rattus norvegicus OX=10116 GN=Mrps23 PE=1 SV=1	D3ZIN7	23.1638	3	20.3	0	3	4	3	2.5	3	2.5
Mitochondrial ribosomal protein S27 OS=Rattus norvegicus OX=10116 GN=Mrps27 PE=1 SV=1	D4A3E8	14.6988	5	47.6	4	5	4	4	1.16667	1	1
Mitochondrial ribosomal protein S30 OS=Rattus norvegicus OX=10116 GN=Mrps30 PE=1 SV=1	D4A833	15.4545	4	50	5	4	7	4	0.857143	1.28571	0.857143
Mitochondrial ribosomal protein S34 OS=Rattus norvegicus OX=10116 GN=Mrps34 PE=1 SV=1	D4ABM5	6.42202	1	25.8	1	1	0	0	1	0.666667	0.666667
Mitochondrial ribosomal protein S35 OS=Rattus norvegicus OX=10116 GN=Mrps35 PE=1 SV=1	D4A9Z6	20	4	36.2	1	1	3	2	1	1.66667	1.33333
Mitochondrial ribosomal protein S5 OS=Rattus norvegicus OX=10116 GN=Mrps5 PE=1 SV=1	D3ZYT2	5.32407	2	48.1	0	0	1	2	1	1.5	2
Mitochondrial ribosomal protein S9 OS=Rattus norvegicus OX=10116 GN=Mrps9 PE=1 SV=1	B0BN68	7.69231	2	45	1	3	3	1	1.66667	1.66667	1
Mitochondrial-processing peptidase subunit alpha OS=Rattus norvegicus OX=10116 GN=Pmpca PE=1 SV=1	P20069	3.24427	1	58.6	0	1	0	1	1.5	1	1.5
Mitogen-activated protein kinase kinase kinase 20 OS=Rattus norvegicus OX=10116 GN=Map3k20 PE=1 SV=1	D4AE17	3.53201	1	51.3	0	1	0	0	1.5	1	1
Moesin OS=Rattus norvegicus OX=10116 GN=Msn PE=1 SV=1	A0A096MK30	22.0104	6	67.8	5	13	11	13	2.14286	1.85714	2.14286
Mtr4 exosome RNA helicase OS=Rattus norvegicus OX=10116 GN=Mtrex PE=1 SV=3	D4AE49	1.31332	1	120.6	0	0	1	1	1	1.5	1.5
Multifunctional protein ADE2 OS=Rattus norvegicus OX=10116 GN=Paics PE=1 SV=3	P51583	4.70588	1	47.1	0	1	0	1	1.5	1	1.5
Murinoglobulin-1 OS=Rattus norvegicus OX=10116 GN=LOC297568 PE=1 SV=3	D4AA52	0.812458	1	163.6	4	5	5	3	1.16667	1.16667	0.833333
Musashi RNA-binding protein 2 OS=Rattus norvegicus OX=10116 GN=Msi2 PE=1 SV=3	F1LWE6	16.5468	3	29.8	1	1	7	3	1	3	1.66667
Muscular LMNA-interacting protein (Fragment) OS=Rattus norvegicus OX=10116 GN=Mlip PE=1 SV=1	A0A096MJS3	1.16279	1	82.2	0	2	0	1	2	1	1.5
Myb-binding protein 1A OS=Rattus norvegicus OX=10116 GN=Mybbp1a PE=1 SV=2	O35821	21.3542	17	152.2	10	13	6	26	1.25	0.666667	2.33333
Myelin expression factor 2 OS=Rattus norvegicus OX=10116 GN=Myef2 PE=1 SV=1	D4AEI5	6.09137	3	63.3	2	2	0	3	1	0.5	1.25
Myeloperoxidase OS=Rattus norvegicus OX=10116 GN=Mpo PE=1 SV=1	D3ZGE2	7.64192	3	51.8	0	7	0	3	4.5	1	2.5
Myl6 protein OS=Rattus norvegicus OX=10116 GN=Myl6 PE=2 SV=1	B2GV99	25	3	17	0	4	0	0	3	1	1
Myl9 protein OS=Rattus norvegicus OX=10116 GN=Myl9 PE=1 SV=1	B0BMS8	34.3023	2	19.8	2	11	0	3	3.25	0.5	1.25
Myoglobin OS=Rattus norvegicus OX=10116 GN=Mb PE=1 SV=3	Q9QZ76	11.6883	1	17.1	1	0	2	0	0.666667	1.33333	0.666667
Myomegalin OS=Rattus norvegicus OX=10116 GN=Pde4dip PE=1 SV=1	A0A0G2K463	0.382003	1	264.8	0	1	0	0	1.5	1	1
Myomesin 1 OS=Rattus norvegicus OX=10116 GN=Myom1 PE=1 SV=1	A0A0G2K5P5	4.79858	6	187.5	3	7	1	1	1.8	0.6	0.6
Myopalladin OS=Rattus norvegicus OX=10116 GN=Mypn PE=1 SV=1	D4A7X7	2.15716	2	142.8	0	2	0	0	2	1	1
Myosin heavy chain 14 OS=Rattus norvegicus OX=10116 GN=Myh14 PE=1 SV=1	F1LNF0	4.55	2	228.8	6	9	3	2	1.375	0.625	0.5
Myosin light chain 3 OS=Rattus norvegicus OX=10116 GN=Myl3 PE=1 SV=2	P16409	58.5	11	22.1	38	47	36	36	1.225	0.95	0.95
Myosin light chain 4 OS=Rattus norvegicus OX=10116 GN=Myl4 PE=2 SV=2	P17209	51.2953	9	21.3	20	21	13	16	1.04545	0.681818	0.818182
Myosin phosphatase Rho-interacting protein OS=Rattus norvegicus OX=10116 GN=Mprip PE=1 SV=1	A0A140TA95	1.00705	1	113	0	1	0	0	1.5	1	1
Myosin regulatory light chain 2, ventricular/cardiac muscle isoform OS=Rattus norvegicus OX=10116 GN=Myl2 PE=1 SV=2	P08733	40.3614	5	18.9	11	9	11	11	0.846154	1	1
Myosin regulatory light chain RLC-A OS=Rattus norvegicus OX=10116 GN=Rlc-a PE=2 SV=2	P13832	27.907	1	19.9	0	9	0	3	5.5	1	2.5
Myosin VI OS=Rattus norvegicus OX=10116 GN=Myo6 PE=1 SV=3	D4A5I9	2.02335	2	148	0	2	0	0	2	1	1
Myosin XVA OS=Rattus norvegicus OX=10116 GN=Myo15a PE=3 SV=1	A0A0G2K1F7	0.655644	1	394.9	0	0	1	0	1	1.5	1
Myosin XVIIIa OS=Rattus norvegicus OX=10116 GN=Myo18a PE=1 SV=1	A0A0G2JY08	6.18306	7	233.2	3	11	1	1	2.6	0.6	0.6
Myosin XVIIIb OS=Rattus norvegicus OX=10116 GN=Myo18b PE=1 SV=2	M0R6Z9	0.431203	1	284.1	0	1	0	0	1.5	1	1
Myosin, heavy polypeptide 10, non-muscle, isoform CRA_b OS=Rattus norvegicus OX=10116 GN=Myh10 PE=1 SV=1	G3V9Y1	29.2004	28	228.9	20	102	7	24	4.72727	0.409091	1.18182
Myosin, heavy polypeptide 9, non-muscle OS=Rattus norvegicus OX=10116 GN=Myh9 PE=1 SV=1	G3V6P7	49.898	76	226.3	95	276	44	99	2.86598	0.474227	1.04124
Myosin-11 OS=Rattus norvegicus OX=10116 GN=Myh11 PE=1 SV=1	A0A0G2K6S9	15.3613	10	227.9	9	43	4	6	4.09091	0.545455	0.727273
Myosin-4 OS=Rattus norvegicus OX=10116 GN=Myh4 PE=1 SV=1	F1LMU0	15.6266	3	222.7	109	153	127	115	1.3964	1.16216	1.05405
Myosin-6 OS=Rattus norvegicus OX=10116 GN=Myh6 PE=1 SV=2	G3V885	63.3643	49	223.2	685	808	723	633	1.17904	1.05531	0.924309
Myosin-7 OS=Rattus norvegicus OX=10116 GN=Myh7 PE=1 SV=1	G3V8B0	62.584	46	222.8	666	762	670	612	1.14371	1.00599	0.919162
Myosin-binding protein C, cardiac-type OS=Rattus norvegicus OX=10116 GN=Mybpc3 PE=1 SV=2	P56741	40.7378	34	140.7	28	66	48	52	2.26667	1.66667	1.8
Myosin-binding protein H-like OS=Rattus norvegicus OX=10116 GN=Mybphl PE=1 SV=1	Q5PQM4	4.22535	1	38.9	1	0	0	0	0.666667	0.666667	0.666667
N(alpha)-acetyltransferase 15, NatA auxiliary subunit OS=Rattus norvegicus OX=10116 GN=Naa15 PE=1 SV=2	D3ZD89	0.924855	1	100.9	0	1	0	1	1.5	1	1.5
NADH dehydrogenase (Ubiquinone) Fe-S protein 3 (Predicted), isoform CRA_c OS=Rattus norvegicus OX=10116 GN=Ndufs3 PE=1 SV=1	D3ZG43	20.4545	4	30.2	0	5	3	3	3.5	2.5	2.5
NADH dehydrogenase [ubiquinone] 1 alpha subcomplex subunit 10, mitochondrial OS=Rattus norvegicus OX=10116 GN=Ndufa10 PE=1 SV=1	Q561S0	9.85915	2	40.5	0	2	1	1	2	1.5	1.5
NADH dehydrogenase [ubiquinone] flavoprotein 1, mitochondrial OS=Rattus norvegicus OX=10116 GN=Ndufv1 PE=1 SV=1	Q5XIH3	3.23276	1	50.7	0	1	0	1	1.5	1	1.5
NADH dehydrogenase [ubiquinone] flavoprotein 2, mitochondrial OS=Rattus norvegicus OX=10116 GN=Ndufv2 PE=1 SV=2	P19234	4.03226	1	27.4	0	2	1	2	2	1.5	2
NADH dehydrogenase [ubiquinone] iron-sulfur protein 2, mitochondrial OS=Rattus norvegicus OX=10116 GN=Ndufs2 PE=1 SV=1	Q641Y2	4.53564	1	52.5	0	2	2	2	2	2	2
NADH-cytochrome b5 reductase 3 OS=Rattus norvegicus OX=10116 GN=Cyb5r3 PE=1 SV=2	P20070	5.64784	1	34.2	1	0	0	0	0.666667	0.666667	0.666667
NADH-ubiquinone oxidoreductase 75 kDa subunit, mitochondrial OS=Rattus norvegicus OX=10116 GN=Ndufs1 PE=1 SV=1	Q66HF1	10.1788	5	79.4	2	4	3	4	1.5	1.25	1.5
Nardilysin OS=Rattus norvegicus OX=10116 GN=Nrdc PE=1 SV=1	D3ZQ59	12.7746	10	140.6	0	0	0	17	1	1	9.5
Nascent polypeptide-associated complex subunit alpha OS=Rattus norvegicus OX=10116 GN=Naca PE=1 SV=1	M0R9L0	1.94175	3	220.1	2	2	4	1	1	1.5	0.75
Nebulette OS=Rattus norvegicus OX=10116 GN=Nebl PE=1 SV=1	A0A0G2JWS2	6.40756	4	108.9	0	8	1	2	5	1.5	2
Nebulin-related-anchoring protein OS=Rattus norvegicus OX=10116 GN=Nrap PE=1 SV=1	D4A4K6	2.72148	3	196.2	0	2	0	1	2	1	1.5
NEDD8 OS=Rattus norvegicus OX=10116 GN=Nedd8 PE=1 SV=1	Q71UE8	17.284	1	9	0	1	0	0	1.5	1	1
Nestin OS=Rattus norvegicus OX=10116 GN=Nes PE=1 SV=3	D3ZWJ2	1.59787	1	164	0	1	0	0	1.5	1	1
Nexilin OS=Rattus norvegicus OX=10116 GN=Nexn PE=1 SV=1	Q9Z2J4	18.5976	8	78.3	10	9	10	7	0.916667	1	0.75
Nicalin OS=Rattus norvegicus OX=10116 GN=Ncln PE=1 SV=1	A0A0H2UHD9	1.60142	1	62.8	0	0	0	1	1	1	1.5
Nicotinamide nucleotide transhydrogenase OS=Rattus norvegicus OX=10116 GN=Nnt PE=1 SV=1	Q5BJZ3	2.85451	2	113.8	0	0	2	0	1	2	1
Nicotinamide phosphoribosyltransferase OS=Rattus norvegicus OX=10116 GN=Nampt PE=1 SV=1	A0A0G2K0I3	4.1841	1	54.1	0	1	0	0	1.5	1	1
Nischarin OS=Rattus norvegicus OX=10116 GN=Nisch PE=2 SV=2	Q4G017	0.798935	1	166.4	0	1	0	0	1.5	1	1
NLR family pyrin domain-containing 2 OS=Rattus norvegicus OX=10116 GN=Nlrp2 PE=4 SV=2	M0RA38	3.15789	1	118.8	0	0	1	0	1	1.5	1
N-lysine methyltransferase SMYD2 OS=Rattus norvegicus OX=10116 GN=Smyd2 PE=1 SV=1	Q7M6Z3	9.69977	2	49.6	0	5	0	3	3.5	1	2.5
N-myc downstream regulated gene 2, isoform CRA_b OS=Rattus norvegicus OX=10116 GN=Ndrg2 PE=1 SV=1	A0A0G2JSU4	6.16246	1	39.2	0	1	1	1	1.5	1.5	1.5
NOL1/NOP2/Sun domain family, member 2 (Predicted) OS=Rattus norvegicus OX=10116 GN=Nsun2 PE=1 SV=1	D4A3S8	2.04604	1	88	0	1	1	1	1.5	1.5	1.5
Nol5 protein OS=Rattus norvegicus OX=10116 GN=Nop58 PE=1 SV=1	Q5PPK6	3.6036	1	50	0	0	0	2	1	1	2
Non-POU domain-containing octamer-binding protein OS=Rattus norvegicus OX=10116 GN=Nono PE=1 SV=3	Q5FVM4	19.3277	5	54.9	2	4	8	9	1.5	2.5	2.75
Non-specific cytotoxic cell receptor protein 1 homolog (zebrafish) OS=Rattus norvegicus OX=10116 GN=Nccrp1 PE=4 SV=1	D3ZQ18	7.90378	2	33	0	3	3	2	2.5	2.5	2
Non-specific serine/threonine protein kinase OS=Rattus norvegicus OX=10116 GN=Prkaa2 PE=1 SV=1	G3V715	78.0797	33	62.2	18	548	50	293	27.5	2.6	14.75
NOP2 nucleolar protein OS=Rattus norvegicus OX=10116 GN=Nop2 PE=1 SV=2	D4ACW1	1.94301	1	84.9	0	0	0	1	1	1	1.5
Nuclear cap-binding protein subunit 1 OS=Rattus norvegicus OX=10116 GN=Ncbp1 PE=1 SV=1	Q56A27	1.39241	1	91.9	0	1	1	0	1.5	1.5	1
Nuclease-sensitive element-binding protein 1 OS=Rattus norvegicus OX=10116 GN=Ybx1 PE=1 SV=1	Q3ZAV2	25.1534	3	36.2	15	12	13	14	0.823529	0.882353	0.941176
Nucleolar transcription factor 1 OS=Rattus norvegicus OX=10116 GN=Ubtf PE=1 SV=1	P25977	1.57068	1	89.4	0	1	0	0	1.5	1	1
Nucleolin OS=Rattus norvegicus OX=10116 GN=Ncl PE=1 SV=1	Q5U328	31.0924	24	77.2	48	60	54	76	1.24	1.12	1.56
Nucleophosmin OS=Rattus norvegicus OX=10116 GN=Npm1 PE=1 SV=1	P13084	26.0274	5	32.5	10	13	16	15	1.25	1.5	1.41667
Nucleoside diphosphate kinase B OS=Rattus norvegicus OX=10116 GN=Nme2 PE=1 SV=1	P19804	17.1053	2	17.3	4	2	0	0	0.666667	0.333333	0.333333
Nucleosome assembly protein 1-like 1 OS=Rattus norvegicus OX=10116 GN=Nap1l1 PE=1 SV=1	Q9Z2G8	7.17949	2	45.3	1	2	3	2	1.33333	1.66667	1.33333
Nucleosome assembly protein 1-like 4 OS=Rattus norvegicus OX=10116 GN=Nap1l4 PE=1 SV=1	A0A0H2UHZ2	2.84238	1	44	0	2	0	1	2	1	1.5
Obg-like ATPase 1 OS=Rattus norvegicus OX=10116 GN=Ola1 PE=2 SV=1	A0JPJ7	10.8586	3	44.5	2	5	4	4	1.75	1.5	1.5
Obscurin, cytoskeletal calmodulin and titin-interacting RhoGEF OS=Rattus norvegicus OX=10116 GN=Obscn PE=1 SV=1	A0A0G2JUP3	10.1121	17	814.9	11	20	10	10	1.69231	0.923077	0.923077
Obscurin-like protein 1 OS=Rattus norvegicus OX=10116 GN=Obsl1 PE=2 SV=3	D3ZZ80	16.5097	17	197.7	2	29	10	14	7.75	3	4
Olfactomedin-like protein 1 OS=Rattus norvegicus OX=10116 GN=Olfml1 PE=2 SV=1	Q66H86	2.23881	1	45.6	0	1	1	1	1.5	1.5	1.5
Olfactory receptor OS=Rattus norvegicus OX=10116 GN=Olr607 PE=3 SV=1	D4A607	3.16456	1	35.8	0	0	1	0	1	1.5	1
Olfactory receptor OS=Rattus norvegicus OX=10116 PE=3 SV=1	A0A0G2JTQ4	2.8481	1	35.2	1	3	1	1	1.66667	1	1
Oxygen-dependent coproporphyrinogen-III oxidase, mitochondrial OS=Rattus norvegicus OX=10116 GN=Cpox PE=1 SV=1	Q3B7D0	2.25734	1	49.2	3	2	3	1	0.8	1	0.6
Parafibromin OS=Rattus norvegicus OX=10116 GN=Cdc73 PE=1 SV=1	F2Z3T0	2.07156	1	60.5	0	1	1	0	1.5	1.5	1
Parathyroid hormone-related protein OS=Rattus norvegicus OX=10116 GN=Pthlh PE=2 SV=1	P13085	9.03955	1	20.2	0	1	0	0	1.5	1	1
PC4 and SFRS1 interacting protein 1 OS=Rattus norvegicus OX=10116 GN=Psip1 PE=1 SV=1	F1SW39	3.2197	1	59.6	1	2	0	1	1.33333	0.666667	1
Pcolce protein OS=Rattus norvegicus OX=10116 GN=Pcolce PE=1 SV=1	Q5RJN2	6.69371	2	53.1	0	0	0	2	1	1	2
PDZ and LIM domain protein 5 OS=Rattus norvegicus OX=10116 GN=Pdlim5 PE=1 SV=2	Q62920	19.4585	8	63.2	1	17	4	5	6.33333	2	2.33333
Pentatricopeptide repeat domain 3 OS=Rattus norvegicus OX=10116 GN=Ptcd3 PE=1 SV=1	A0A0G2JU15	17.9384	9	84.5	3	14	11	11	3.2	2.6	2.6
Peptidyl-prolyl cis-trans isomerase A OS=Rattus norvegicus OX=10116 GN=Ppia PE=1 SV=2	P10111	9.14634	1	17.9	1	1	0	0	1	0.666667	0.666667
Peptidyl-prolyl cis-trans isomerase B OS=Rattus norvegicus OX=10116 GN=Ppib PE=1 SV=3	P24368	18.0556	3	23.8	1	3	5	3	1.66667	2.33333	1.66667
Peroxidasin OS=Rattus norvegicus OX=10116 GN=Pxdn PE=4 SV=1	A0A0G2KAH2	0.808407	1	138.1	0	1	1	1	1.5	1.5	1.5
Peroxiredoxin 3 OS=Rattus norvegicus OX=10116 GN=Prdx3 PE=1 SV=1	G3V7I0	5.44747	1	28.3	1	1	1	2	1	1	1.33333
Peroxiredoxin-2 OS=Rattus norvegicus OX=10116 GN=Prdx2 PE=1 SV=1	A0A0G2JSH9	14.1414	2	21.8	1	1	4	1	1	2	1
Peroxiredoxin-5, mitochondrial OS=Rattus norvegicus OX=10116 GN=Prdx5 PE=1 SV=1	Q9R063	3.75587	1	22.2	0	1	0	0	1.5	1	1
Peroxiredoxin-6 OS=Rattus norvegicus OX=10116 GN=Prdx6 PE=1 SV=3	O35244	7.58929	1	24.8	0	1	0	0	1.5	1	1
Peroxisomal multifunctional enzyme type 2 OS=Rattus norvegicus OX=10116 GN=Hsd17b4 PE=1 SV=3	P97852	30.3401	14	79.4	7	11	16	18	1.44444	2	2.22222
Phenylalanine--tRNA ligase alpha subunit OS=Rattus norvegicus OX=10116 GN=Farsa PE=1 SV=1	Q505J8	5.90551	1	57.7	1	2	0	1	1.33333	0.666667	1
Phosphate carrier protein, mitochondrial OS=Rattus norvegicus OX=10116 GN=Slc25a3 PE=1 SV=1	P16036	18.5393	6	39.4	1	9	4	3	3.66667	2	1.66667
Phosphatidylethanolamine-binding protein 1 OS=Rattus norvegicus OX=10116 GN=Pebp1 PE=1 SV=3	P31044	14.4385	2	20.8	0	2	1	1	2	1.5	1.5
Phosphatidylinositol 4-phosphate 5-kinase type-1 alpha OS=Rattus norvegicus OX=10116 GN=Pip5k1a PE=1 SV=1	D3ZSI8	3.663	1	60.6	0	0	1	0	1	1.5	1
Phosphoglucomutase-1 OS=Rattus norvegicus OX=10116 GN=Pgm1 PE=1 SV=2	P38652	3.02491	1	61.4	0	1	0	0	1.5	1	1
Phosphoglycerate kinase 1 OS=Rattus norvegicus OX=10116 GN=Pgk1 PE=1 SV=2	P16617	24.2206	7	44.5	4	13	11	9	2.5	2.16667	1.83333
Phosphoglycerate mutase 1 OS=Rattus norvegicus OX=10116 GN=Pgam1 PE=1 SV=4	P25113	5.51181	1	28.8	0	2	1	0	2	1.5	1
Phosphoinositide phospholipase C OS=Rattus norvegicus OX=10116 GN=Plcd3 PE=1 SV=1	D4A978	5.83756	3	89.4	0	6	5	3	4	3.5	2.5
Phospholipase B-like 1 OS=Rattus norvegicus OX=10116 GN=Plbd1 PE=2 SV=1	Q5U2V4	2.18182	1	63	0	1	2	1	1.5	2	1.5
Phosphorylase b kinase regulatory subunit alpha, skeletal muscle isoform OS=Rattus norvegicus OX=10116 GN=Phka1 PE=1 SV=2	Q64649	1.20773	1	139.1	0	1	0	0	1.5	1	1
Phosphorylase b kinase regulatory subunit OS=Rattus norvegicus OX=10116 GN=Phkb PE=1 SV=1	Q5RKH5	1.63636	1	125.8	0	1	0	1	1.5	1	1.5
Plakophilin 1 OS=Rattus norvegicus OX=10116 GN=Pkp1 PE=4 SV=2	D3ZY51	5.12397	2	67.2	1	1	2	2	1	1.33333	1.33333
Plasminogen activator inhibitor 1 OS=Rattus norvegicus OX=10116 GN=Serpine1 PE=3 SV=1	F1LM16	12.4378	3	45	0	2	1	4	2	1.5	3
Plasminogen activator inhibitor 1 RNA-binding protein OS=Rattus norvegicus OX=10116 GN=Serbp1 PE=1 SV=2	Q6AXS5	3.9312	1	44.7	0	1	1	0	1.5	1.5	1
Platelet-activating factor acetylhydrolase IB subunit beta OS=Rattus norvegicus OX=10116 GN=Pafah1b2 PE=1 SV=1	O35264	3.93013	1	25.6	0	2	0	0	2	1	1
Pleckstrin homology like domain, family B, member 2 (Fragment) OS=Rattus norvegicus OX=10116 GN=Phldb2 PE=1 SV=1	A0A1W2Q667	3.08824	1	78.9	0	2	0	0	2	1	1
Plectin OS=Rattus norvegicus OX=10116 GN=Plec PE=1 SV=1	Q6S3A5	6.7993	17	519.7	3	13	8	14	3	2	3.2
POF1B, actin-binding protein OS=Rattus norvegicus OX=10116 GN=Pof1b PE=1 SV=2	D3ZWE3	1.87394	1	67.6	0	1	1	0	1.5	1.5	1
Poly [ADP-ribose] polymerase (Fragment) OS=Rattus norvegicus OX=10116 PE=1 SV=1	A0A096MJR6	1.49254	1	89.8	0	0	0	1	1	1	1.5
Poly [ADP-ribose] polymerase 1 OS=Rattus norvegicus OX=10116 GN=Parp1 PE=1 SV=4	P27008	7.29783	5	112.6	3	6	5	6	1.6	1.4	1.6
Poly(A) binding protein, nuclear 1, isoform CRA_a OS=Rattus norvegicus OX=10116 GN=Pabpn1 PE=1 SV=1	G3V7Z8	8.27815	2	32.3	4	0	5	3	0.333333	1.16667	0.833333
Polyadenylate-binding protein 1 OS=Rattus norvegicus OX=10116 GN=Pabpc1 PE=1 SV=1	Q9EPH8	29.4025	9	70.7	16	25	33	25	1.5	1.94444	1.5
Polyadenylate-binding protein OS=Rattus norvegicus OX=10116 GN=Pabpc4 PE=1 SV=2	G3V9N0	26.7081	7	70.8	8	25	26	22	2.7	2.8	2.4
Polypyrimidine tract-binding protein 1 OS=Rattus norvegicus OX=10116 GN=Ptbp1 PE=1 SV=1	Q00438	24.8649	9	59.3	12	13	23	18	1.07143	1.78571	1.42857
Potassium channel tetramerization domain-containing 17 OS=Rattus norvegicus OX=10116 GN=Kctd17 PE=4 SV=1	D3ZYQ0	26.8293	4	27.8	5	2	8	5	0.571429	1.42857	1
Potassium channel tetramerization domain-containing 2 OS=Rattus norvegicus OX=10116 GN=Kctd2 PE=4 SV=3	F1M5Q3	14.5374	2	25.3	3	3	4	3	1	1.2	1
Ppm1b protein OS=Rattus norvegicus OX=10116 GN=Ppm1b PE=1 SV=1	Q99ND8	47.3118	13	51	13	23	32	21	1.66667	2.26667	1.53333
Pre-B-cell leukemia transcription factor-interacting protein 1 OS=Rattus norvegicus OX=10116 GN=Pbxip1 PE=1 SV=1	A2VD12	16.759	7	80.2	1	6	5	6	2.66667	2.33333	2.66667
Pre-mRNA 3'-end-processing factor FIP1 OS=Rattus norvegicus OX=10116 GN=Fip1l1 PE=1 SV=1	Q5U317	3.17164	1	60.2	0	0	1	0	1	1.5	1
Pre-mRNA-processing factor 19 OS=Rattus norvegicus OX=10116 GN=Prpf19 PE=1 SV=2	Q9JMJ4	17.8571	6	55.2	8	8	5	13	1	0.7	1.5
Profilin-1 OS=Rattus norvegicus OX=10116 GN=Pfn1 PE=1 SV=2	P62963	18.5714	2	14.9	0	2	0	0	2	1	1
Prohibitin OS=Rattus norvegicus OX=10116 GN=Phb PE=1 SV=1	P67779	29.4118	5	29.8	1	6	4	3	2.66667	2	1.66667
Prohibitin-2 OS=Rattus norvegicus OX=10116 GN=Phb2 PE=1 SV=1	A0A0G2KB63	9.09091	2	33.1	0	2	4	1	2	3	1.5
Proliferating cell nuclear antigen OS=Rattus norvegicus OX=10116 GN=Pcna PE=1 SV=1	P04961	7.27969	1	28.7	0	0	1	0	1	1.5	1
Proliferation-associated protein 2G4 OS=Rattus norvegicus OX=10116 GN=Pa2g4 PE=1 SV=1	Q6AYD3	38.3249	10	43.6	3	5	17	9	1.4	3.8	2.2
Prolyl 4-hydroxylase subunit alpha-1 OS=Rattus norvegicus OX=10116 GN=P4ha1 PE=2 SV=2	P54001	2.62172	1	60.9	1	3	2	2	1.66667	1.33333	1.33333
Proteasome (Prosome, macropain) 26S subunit, non-ATPase, 3 OS=Rattus norvegicus OX=10116 GN=Psmd3 PE=1 SV=1	Q5U2S7	7.35849	3	60.6	2	0	2	1	0.5	1	0.75
Proteasome (Prosome, macropain) 26S subunit, non-ATPase, 6 OS=Rattus norvegicus OX=10116 GN=Psmd6 PE=1 SV=1	Q6PCT9	6.16967	2	45.6	0	3	4	1	2.5	3	1.5
Proteasome (Prosome, macropain) 26S subunit, non-ATPase, 7 (Predicted) OS=Rattus norvegicus OX=10116 GN=Psmd7 PE=1 SV=1	D4AEH3	17.5	3	36.5	2	6	2	4	2	1	1.5
Proteasome 26S subunit, ATPase 6 OS=Rattus norvegicus OX=10116 GN=Psmc6 PE=1 SV=1	G3V6W6	17.3697	4	45.8	1	6	3	4	2.66667	1.66667	2
Proteasome subunit alpha type OS=Rattus norvegicus OX=10116 GN=Psma7 PE=1 SV=1	A0A0G2K0W9	22.1774	3	27.8	3	2	3	6	0.8	1	1.6
Proteasome subunit alpha type-2 OS=Rattus norvegicus OX=10116 GN=Psma2 PE=1 SV=3	P17220	17.5214	2	25.9	0	4	4	5	3	3	3.5
Proteasome subunit alpha type-6 OS=Rattus norvegicus OX=10116 GN=Psma6 PE=1 SV=1	P60901	10.1626	2	27.4	1	2	1	1	1.33333	1	1
Proteasome subunit beta OS=Rattus norvegicus OX=10116 GN=Psmb4 PE=1 SV=2	G3V8U9	9.48276	1	25.7	0	0	1	1	1	1.5	1.5
Proteasome subunit beta OS=Rattus norvegicus OX=10116 GN=Psmb5 PE=1 SV=1	G3V7Q6	11.0266	2	28.5	1	1	1	2	1	1	1.33333
Proteasome subunit beta type-1 OS=Rattus norvegicus OX=10116 GN=Psmb1 PE=1 SV=3	P18421	18.3333	3	26.5	0	1	2	1	1.5	2	1.5
Proteasome subunit beta type-2 OS=Rattus norvegicus OX=10116 GN=Psmb2 PE=1 SV=1	P40307	14.9254	2	22.9	1	3	2	2	1.66667	1.33333	1.33333
Proteasome subunit beta type-3 OS=Rattus norvegicus OX=10116 GN=Psmb3 PE=1 SV=1	P40112	16.5854	2	22.9	3	3	5	3	1	1.4	1
Protein arginine N-methyltransferase 1 OS=Rattus norvegicus OX=10116 GN=Prmt1 PE=1 SV=1	Q63009	15.5807	5	40.5	0	7	5	4	4.5	3.5	3
Protein arginine N-methyltransferase 5 OS=Rattus norvegicus OX=10116 GN=Prmt5 PE=1 SV=1	D4A0E8	20.4082	9	72.6	7	7	16	7	1	2	1
Protein DEK OS=Rattus norvegicus OX=10116 GN=Dek PE=1 SV=1	Q6AXS3	6.87831	2	42.9	0	0	1	2	1	1.5	2
Protein disulfide-isomerase A6 OS=Rattus norvegicus OX=10116 GN=Pdia6 PE=1 SV=1	A0A0G2JSZ5	17.7528	5	48.7	4	8	6	4	1.66667	1.33333	1
Protein disulfide-isomerase OS=Rattus norvegicus OX=10116 GN=P4hb PE=1 SV=2	P04785	26.3261	8	56.9	2	10	7	8	3	2.25	2.5
Protein disulfide-isomerase OS=Rattus norvegicus OX=10116 GN=Pdia3 PE=1 SV=1	A0A0H2UHM5	7.84314	3	57	2	3	2	2	1.25	1	1
Protein FAM98A OS=Rattus norvegicus OX=10116 GN=Fam98a PE=2 SV=1	Q5FWT1	7.96117	4	55	2	5	2	6	1.75	1	2
Protein kinase AMP-activated non-catalytic subunit gamma 2 OS=Rattus norvegicus OX=10116 GN=Prkag2 PE=1 SV=1	A0A140UHX4	37.4558	11	62.9	3	45	7	21	9.4	1.8	4.6
Protein LYRIC OS=Rattus norvegicus OX=10116 GN=Mtdh PE=1 SV=2	Q9Z1W6	8.95009	5	63.9	0	3	3	7	2.5	2.5	4.5
Protein pelota homolog OS=Rattus norvegicus OX=10116 GN=Pelo PE=1 SV=1	Q5XIP1	4.67532	1	43.4	0	0	0	1	1	1	1.5
Protein phosphatase 1 regulatory subunit 12A OS=Rattus norvegicus OX=10116 GN=Ppp1r12a PE=1 SV=2	Q10728	5.42636	4	115.2	1	2	2	5	1.33333	1.33333	2.33333
Protein phosphatase 2 (Formerly 2A), regulatory subunit A (PR 65), alpha isoform, isoform CRA_a OS=Rattus norvegicus OX=10116 GN=Ppp2r1a PE=1 SV=1	Q5XI34	25.2971	11	65.3	2	13	6	22	3.75	2	6
Protein phosphatase 6, regulatory subunit 2 OS=Rattus norvegicus OX=10116 GN=Ppp6r2 PE=1 SV=3	F1M6T6	4.43951	2	97.6	0	2	0	0	2	1	1
Protein phosphatase 6, regulatory subunit 3 OS=Rattus norvegicus OX=10116 GN=Ppp6r3 PE=1 SV=2	D3ZBT9	17.2967	11	97.5	0	15	4	9	8.5	3	5.5
Protein quaking-like OS=Rattus norvegicus OX=10116 GN=LOC108348175 PE=4 SV=3	F1LMH5	16.4179	3	37.2	2	0	0	1	0.5	0.5	0.75
Protein S100-A11 OS=Rattus norvegicus OX=10116 GN=S100a11 PE=3 SV=1	Q6B345	16.3265	1	11.1	0	2	0	0	2	1	1
Protein SET OS=Rattus norvegicus OX=10116 GN=Set PE=1 SV=1	A0A0G2JSU3	4.84429	1	33.4	1	3	3	1	1.66667	1.66667	1
Protein Tob1 OS=Rattus norvegicus OX=10116 GN=Tob1 PE=1 SV=1	Q8R5K6	4.65753	1	40.4	0	1	2	1	1.5	2	1.5
Protein transport protein sec16 OS=Rattus norvegicus OX=10116 GN=Sec16a PE=1 SV=1	D3ZN76	0.639386	1	253.1	0	1	0	0	1.5	1	1
Protein transport protein Sec61 subunit alpha isoform 1 OS=Rattus norvegicus OX=10116 GN=Sec61a1 PE=2 SV=2	P61621	3.78151	1	52.2	0	2	0	0	2	1	1
Protein/nucleic acid deglycase DJ-1 OS=Rattus norvegicus OX=10116 GN=Park7 PE=1 SV=1	O88767	10.0529	1	20	2	4	2	4	1.5	1	1.5
Protein-glutamine gamma-glutamyltransferase E OS=Rattus norvegicus OX=10116 GN=Tgm3 PE=3 SV=1	D4A5U3	4.4733	2	77.2	1	3	1	2	1.66667	1	1.33333
Protein-glutamine gamma-glutamyltransferase K OS=Rattus norvegicus OX=10116 GN=Tgm1 PE=1 SV=1	P23606	3.15534	2	90.7	1	1	2	2	1	1.33333	1.33333
Prothrombin OS=Rattus norvegicus OX=10116 GN=F2 PE=1 SV=1	G3V843	4.05186	3	70.3	1	4	1	2	2	1	1.33333
PRP4 pre-mRNA processing factor 4 homolog (Yeast) OS=Rattus norvegicus OX=10116 GN=Prpf4 PE=1 SV=1	D4A7J8	3.07102	1	58.3	0	1	1	1	1.5	1.5	1.5
Purine nucleoside phosphorylase OS=Rattus norvegicus OX=10116 GN=Pnp PE=1 SV=1	P85973	7.61246	1	32.3	1	1	0	0	1	0.666667	0.666667
Putative 60S ribosomal protein L37a OS=Rattus norvegicus OX=10116 GN=Rpl37a-ps1 PE=5 SV=2	P61515	19.5652	1	10.3	1	1	0	1	1	0.666667	1
Pyroglutamyl-peptidase 1 OS=Rattus norvegicus OX=10116 GN=Pgpep1 PE=1 SV=1	Q76IC5	11.0048	1	22.9	0	1	0	0	1.5	1	1
Pyruvate carboxylase, mitochondrial OS=Rattus norvegicus OX=10116 GN=Pc PE=1 SV=1	A0A0G2JTL5	0.783085	1	139.9	2	0	1	1	0.5	0.75	0.75
Pyruvate dehydrogenase E1 component subunit alpha, somatic form, mitochondrial OS=Rattus norvegicus OX=10116 GN=Pdha1 PE=1 SV=2	P26284	8.46154	2	43.2	2	2	0	1	1	0.5	0.75
Pyruvate dehydrogenase E1 component subunit beta, mitochondrial OS=Rattus norvegicus OX=10116 GN=Pdhb PE=1 SV=2	P49432	11.9777	3	39	1	3	3	2	1.66667	1.66667	1.33333
Pyruvate kinase OS=Rattus norvegicus OX=10116 GN=Pkm PE=1 SV=1	A0A0G2JVG3	42.1268	3	53.2	18	40	31	34	2.1	1.65	1.8
Pyruvate kinase PKM OS=Rattus norvegicus OX=10116 GN=Pkm PE=1 SV=3	P11980	36.5348	2	57.8	15	37	29	31	2.29412	1.82353	1.94118
Rab GDP dissociation inhibitor alpha OS=Rattus norvegicus OX=10116 GN=Gdi1 PE=1 SV=1	P50398	8.72483	2	50.5	1	5	5	2	2.33333	2.33333	1.33333
Rab GDP dissociation inhibitor beta OS=Rattus norvegicus OX=10116 GN=Gdi2 PE=1 SV=2	P50399	15.7303	3	50.5	2	2	5	6	1	1.75	2
RAB10, member RAS oncogene family OS=Rattus norvegicus OX=10116 GN=Rab10 PE=1 SV=1	Q5RKJ9	5.5	1	22.5	0	2	1	1	2	1.5	1.5
RAB11 family-interacting protein 5 OS=Rattus norvegicus OX=10116 GN=Rab11fip5 PE=1 SV=1	A0A0G2K4A0	4.08805	2	68.7	0	3	1	1	2.5	1.5	1.5
RAB2B, member RAS oncogene family OS=Rattus norvegicus OX=10116 GN=Rab2b PE=1 SV=1	Q3B7V5	13.4884	2	24.1	1	2	1	1	1.33333	1	1
Rab-3A-interacting protein OS=Rattus norvegicus OX=10116 GN=Rab3ip PE=1 SV=1	A0A0G2K1B4	16.2162	5	49	2	5	8	3	1.75	2.5	1.25
Ras homolog family member C OS=Rattus norvegicus OX=10116 GN=Rhoc PE=1 SV=1	A0A0G2K6E0	32.381	1	23.9	0	4	1	1	3	1.5	1.5
RAS p21 protein activator 4 OS=Rattus norvegicus OX=10116 GN=Rasa4 PE=1 SV=1	D4A166	1.1889	1	85	0	1	0	0	1.5	1	1
Ras-related protein Rab-11A OS=Rattus norvegicus OX=10116 GN=Rab11a PE=1 SV=3	P62494	6.01852	1	24.4	1	3	2	2	1.66667	1.33333	1.33333
Ras-related protein Rab-1A OS=Rattus norvegicus OX=10116 GN=Rab1A PE=1 SV=3	Q6NYB7	17.0732	1	22.7	0	2	2	3	2	2	2.5
Ras-related protein Rap-1b OS=Rattus norvegicus OX=10116 GN=Rap1b PE=1 SV=2	Q62636	6.52174	1	20.8	0	2	0	0	2	1	1
Ras-related protein R-Ras OS=Rattus norvegicus OX=10116 GN=Rras PE=1 SV=1	D3Z8L7	12.844	2	23.9	0	2	0	0	2	1	1
RB-binding protein 4, chromatin-remodeling factor OS=Rattus norvegicus OX=10116 GN=Rbbp4 PE=1 SV=1	B5DFB2	7.29412	1	47.6	0	0	0	1	1	1	1.5
RBMY OS=Rattus norvegicus OX=10116 GN=Rbmy1j PE=4 SV=1	W8CC80	2.83505	1	43.9	0	0	0	1	1	1	1.5
RCG24055, isoform CRA_b OS=Rattus norvegicus OX=10116 GN=Serpinb5 PE=3 SV=3	G3V6C1	3.2	1	42	0	1	0	0	1.5	1	1
RCG25591, isoform CRA_a OS=Rattus norvegicus OX=10116 GN=Stt3b PE=1 SV=1	B2RYD7	2.42718	1	93.4	0	0	0	1	1	1	1.5
RCG25684, isoform CRA_a OS=Rattus norvegicus OX=10116 GN=Tmod3 PE=1 SV=1	Q6AXW2	35.7955	8	39.4	5	8	21	5	1.42857	3.28571	1
RCG31390 OS=Rattus norvegicus OX=10116 GN=Sfn PE=3 SV=1	G3V9A3	14.5161	1	27.7	2	2	2	1	1	1	0.75
RCG31562, isoform CRA_c OS=Rattus norvegicus OX=10116 GN=Tardbp PE=1 SV=1	I6L9G6	12.6316	2	32.1	0	2	0	1	2	1	1.5
RCG34610, isoform CRA_c OS=Rattus norvegicus OX=10116 GN=Srsf1 PE=1 SV=1	D4A9L2	34.2742	9	27.7	6	5	6	8	0.875	1	1.25
RCG36668 OS=Rattus norvegicus OX=10116 GN=Sdf2l1 PE=1 SV=1	D4A9Y0	10	1	23.4	2	2	0	0	1	0.5	0.5
RCG38820 OS=Rattus norvegicus OX=10116 GN=Upf1 PE=1 SV=3	F1LY19	23.2704	17	122.6	10	19	19	20	1.75	1.75	1.83333
RCG45489, isoform CRA_a OS=Rattus norvegicus OX=10116 GN=Stom PE=1 SV=1	Q5XI04	6.69014	1	31.4	0	1	0	0	1.5	1	1
RCG48149, isoform CRA_b OS=Rattus norvegicus OX=10116 GN=LOC100363782 PE=1 SV=1	G3V6H0	27.8607	2	22.2	1	5	1	3	2.33333	1	1.66667
RCG55135, isoform CRA_b OS=Rattus norvegicus OX=10116 GN=Tln1 PE=1 SV=1	G3V852	11.4522	18	269.5	11	27	19	16	2.23077	1.61538	1.38462
RCG56113, isoform CRA_a OS=Rattus norvegicus OX=10116 GN=Smyd1 PE=4 SV=1	D4A3D2	7.7551	2	56.5	0	4	0	2	3	1	2
RCG61099, isoform CRA_b OS=Rattus norvegicus OX=10116 GN=Srsf3 PE=1 SV=1	A0A0U1RRV7	11.2903	1	14.2	1	3	3	3	1.66667	1.66667	1.66667
RCG61894, isoform CRA_a OS=Rattus norvegicus OX=10116 GN=Strn PE=1 SV=1	G3V6L8	11.5385	5	86.1	0	6	0	0	4	1	1
RCG62582, isoform CRA_c OS=Rattus norvegicus OX=10116 GN=Ubap2l PE=1 SV=1	A0A0G2JYC6	0.842697	1	112.4	0	1	1	1	1.5	1.5	1.5
RCG64545 OS=Rattus norvegicus OX=10116 GN=LOC683849 PE=3 SV=1	W4VSR6	8.13008	1	26.2	1	0	0	0	0.666667	0.666667	0.666667
Receptor of activated protein C kinase 1 OS=Rattus norvegicus OX=10116 GN=Rack1 PE=1 SV=3	P63245	20.8202	4	35.1	2	8	4	3	2.5	1.5	1.25
Replication protein A 32 kDa subunit OS=Rattus norvegicus OX=10116 GN=Rpa2 PE=2 SV=2	Q63528	5.92593	1	29.3	0	0	1	2	1	1.5	2
Replication protein A subunit OS=Rattus norvegicus OX=10116 GN=Rpa1 PE=1 SV=1	Q7TP21	2.05882	1	75	0	0	3	2	1	2.5	2
Reticulocalbin-2 OS=Rattus norvegicus OX=10116 GN=Rcn2 PE=1 SV=2	Q62703	12.1875	3	37.4	1	4	0	1	2	0.666667	1
Reticulon-4 OS=Rattus norvegicus OX=10116 GN=Rtn4 PE=1 SV=1	Q9JK11	7.91058	5	126.3	1	6	8	3	2.66667	3.33333	1.66667
Rho GDP dissociation inhibitor beta OS=Rattus norvegicus OX=10116 GN=Arhgdib PE=1 SV=1	Q5M860	13	1	22.9	0	2	0	0	2	1	1
Rho GDP-dissociation inhibitor 1 OS=Rattus norvegicus OX=10116 GN=Arhgdia PE=1 SV=1	Q5XI73	7.84314	1	23.4	1	0	1	1	0.666667	1	1
Rho guanine nucleotide exchange factor 2 OS=Rattus norvegicus OX=10116 GN=Arhgef2 PE=1 SV=1	Q5FVC2	6.70051	3	111.8	1	3	2	2	1.66667	1.33333	1.33333
Rho-associated protein kinase 2 OS=Rattus norvegicus OX=10116 GN=Rock2 PE=1 SV=2	Q62868	3.02594	1	160.3	2	1	1	0	0.75	0.75	0.5
Rho-associated protein kinase OS=Rattus norvegicus OX=10116 GN=Rock1 PE=1 SV=2	D3ZN37	1.84638	1	157.9	1	1	1	1	1	1	1
Ribonuclease inhibitor OS=Rattus norvegicus OX=10116 GN=Rnh1 PE=1 SV=2	P29315	3.28947	1	49.9	1	0	0	0	0.666667	0.666667	0.666667
Ribose-phosphate pyrophosphokinase I -like OS=Rattus norvegicus OX=10116 GN=LOC314140 PE=1 SV=1	A0A0G2JSV3	5.34591	1	34.8	0	1	0	0	1.5	1	1
Ribosomal protein S19-like2 OS=Rattus norvegicus OX=10116 GN=Rps19l2 PE=4 SV=1	A0A0H2UI38	14.6497	2	17.4	0	1	2	0	1.5	2	1
Ribosome assembly factor mrt4 OS=Rattus norvegicus OX=10116 GN=Mrto4 PE=1 SV=2	F1LTU4	12.9534	2	22.1	0	1	0	2	1.5	1	2
Ribosome-binding protein 1 OS=Rattus norvegicus OX=10116 GN=Rrbp1 PE=1 SV=3	F1M853	20.6469	15	157.4	11	15	6	17	1.30769	0.615385	1.46154
RNA 3'-terminal phosphate cyclase OS=Rattus norvegicus OX=10116 GN=Rtca PE=1 SV=1	Q68FS8	2.73224	1	39.3	0	1	1	1	1.5	1.5	1.5
RNA binding motif protein 10, isoform CRA_a OS=Rattus norvegicus OX=10116 GN=Rbm10 PE=1 SV=1	A0A0G2K3S6	4.30108	3	103.5	2	2	3	4	1	1.25	1.5
RNA cytidine acetyltransferase OS=Rattus norvegicus OX=10116 GN=Nat10 PE=1 SV=1	D4AEB4	2.31023	1	102.1	0	0	0	2	1	1	2
RNA helicase OS=Rattus norvegicus OX=10116 GN=Ddx55 PE=1 SV=1	D3ZX56	2.5	1	68.5	0	0	0	2	1	1	2
RNA polymerase II-associated factor 1 homolog OS=Rattus norvegicus OX=10116 GN=Paf1 PE=2 SV=1	Q4V886	4.48598	2	60.5	2	0	1	0	0.5	0.75	0.5
RNA polymerase-associated protein LEO1 OS=Rattus norvegicus OX=10116 GN=Leo1 PE=1 SV=1	Q641X2	4.12979	1	76.9	0	1	0	2	1.5	1	2
RNA-binding motif protein 38 OS=Rattus norvegicus OX=10116 GN=Rbm38 PE=1 SV=3	D3ZGE9	8.43882	1	25.4	0	1	1	0	1.5	1.5	1
RNA-binding motif protein 39 OS=Rattus norvegicus OX=10116 GN=Rbm39 PE=1 SV=1	Q5BJP4	7.25191	2	58.6	0	0	1	3	1	1.5	2.5
RNA-binding motif protein, X chromosome OS=Rattus norvegicus OX=10116 GN=Rbmx PE=1 SV=1	Q4V898	3.58974	1	42.2	0	0	0	1	1	1	1.5
RNA-binding protein EWS-like OS=Rattus norvegicus OX=10116 GN=Ewsr1 PE=1 SV=1	A0A140UHY3	8.01815	3	68.9	0	1	4	1	1.5	3	1.5
RNA-binding protein, mRNA-processing factor 2 OS=Rattus norvegicus OX=10116 GN=Rbpms2 PE=1 SV=1	B5DFF2	21.4286	2	22.7	0	6	0	1	4	1	1.5
RNA-binding protein, mRNA-processing factor OS=Rattus norvegicus OX=10116 GN=Rbpms PE=1 SV=2	F1M9Y9	35.4545	4	24.3	0	12	0	1	7	1	1.5
rRNA 2'-O-methyltransferase fibrillarin OS=Rattus norvegicus OX=10116 GN=Fbl PE=1 SV=2	P22509	16.8196	3	34.2	2	2	0	4	1	0.5	1.5
Rtf1, Paf1/RNA polymerase II complex component, homolog (S. cerevisiae) OS=Rattus norvegicus OX=10116 GN=Rtf1 PE=1 SV=1	D3ZLH8	2.7972	1	49.1	1	1	1	1	1	1	1
RuvB-like 1 OS=Rattus norvegicus OX=10116 GN=Ruvbl1 PE=1 SV=1	P60123	9.21053	3	50.2	0	3	2	3	2.5	2	2.5
RuvB-like helicase OS=Rattus norvegicus OX=10116 GN=Ruvbl2 PE=1 SV=1	G3V8T5	11.6631	3	51.1	0	2	1	2	2	1.5	2
Ryanodine receptor 2 OS=Rattus norvegicus OX=10116 GN=Ryr2 PE=1 SV=3	F1LS89	4.09072	14	560.9	6	17	7	9	2.375	1.125	1.375
Sarcalumenin OS=Rattus norvegicus OX=10116 GN=Srl PE=1 SV=3	F1LWG8	7.4115	5	98.3	3	8	3	3	2	1	1
Sarcoplasmic/endoplasmic reticulum calcium ATPase 2 OS=Rattus norvegicus OX=10116 GN=Atp2a2 PE=1 SV=1	P11507	29.3384	25	114.7	21	56	32	40	2.52174	1.47826	1.82609
SCY1-like pseudokinase 2 OS=Rattus norvegicus OX=10116 GN=Scyl2 PE=1 SV=1	D4A1Y0	7.41935	4	103.3	2	6	10	5	2	3	1.75
Secreted frizzled-related protein 1 OS=Rattus norvegicus OX=10116 GN=Sfrp1 PE=4 SV=1	F1LLX7	3.19489	1	35.3	0	1	0	1	1.5	1	1.5
Secretion-associated, Ras-related GTPase 1A OS=Rattus norvegicus OX=10116 GN=Sar1a PE=1 SV=1	A0A0G2JUD2	7.18954	1	34.5	0	1	0	1	1.5	1	1.5
Septin-2 OS=Rattus norvegicus OX=10116 GN=Sept2 PE=1 SV=1	Q91Y81	8.58726	2	41.6	0	0	2	1	1	2	1.5
Septin-7 OS=Rattus norvegicus OX=10116 GN=Sept7 PE=1 SV=3	D4A0F5	5.25114	1	50.8	0	0	1	0	1	1.5	1
Sequestosome-1 OS=Rattus norvegicus OX=10116 GN=Sqstm1 PE=1 SV=1	O08623	7.51708	2	47.7	0	2	0	0	2	1	1
Serine (Or cysteine) peptidase inhibitor, clade A (Alpha-1 antiproteinase, antitrypsin), member 9 (Predicted) OS=Rattus norvegicus OX=10116 GN=Serpina9 PE=3 SV=1	D3ZAT4	2.39808	1	46.8	0	0	2	0	1	2	1
Serine (Or cysteine) peptidase inhibitor, clade B (Ovalbumin), member 13 (Predicted) OS=Rattus norvegicus OX=10116 GN=Serpinb13 PE=3 SV=1	D3ZKA0	3.08483	1	44.2	0	1	0	0	1.5	1	1
Serine (Or cysteine) peptidase inhibitor, clade C (Antithrombin), member 1 OS=Rattus norvegicus OX=10116 GN=Serpinc1 PE=1 SV=1	Q5M7T5	12.043	4	52.2	3	7	4	6	1.8	1.2	1.6
Serine (Or cysteine) proteinase inhibitor, clade H, member 1, isoform CRA_b OS=Rattus norvegicus OX=10116 GN=Serpinh1 PE=1 SV=1	Q5RJR9	47.0024	1	46.5	14	22	9	15	1.5	0.6875	1.0625
Serine protease 23 OS=Rattus norvegicus OX=10116 GN=Prss23 PE=2 SV=1	Q6AY61	7.8329	1	43.1	0	0	0	1	1	1	1.5
Serine protease HTRA1 OS=Rattus norvegicus OX=10116 GN=Htra1 PE=2 SV=1	Q9QZK5	10	3	51.3	0	5	0	4	3.5	1	3
Serine/arginine repetitive matrix 2 OS=Rattus norvegicus OX=10116 GN=Srrm2 PE=1 SV=1	A0A0G2K2M9	0.997414	2	295.9	1	0	1	2	0.666667	1	1.33333
Serine/arginine-rich splicing factor 2 OS=Rattus norvegicus OX=10116 GN=Srsf2 PE=1 SV=3	Q6PDU1	16.2896	3	25.5	8	5	5	6	0.7	0.7	0.8
Serine/arginine-rich splicing factor 5 OS=Rattus norvegicus OX=10116 GN=Srsf5 PE=1 SV=1	Q09167	17.4721	4	30.9	5	4	3	6	0.857143	0.714286	1.14286
Serine/arginine-rich splicing factor 6 OS=Rattus norvegicus OX=10116 GN=Srsf6 PE=1 SV=1	G3V6S8	6.19469	1	39	1	0	0	1	0.666667	0.666667	1
Serine/threonine-protein kinase TNNI3K OS=Rattus norvegicus OX=10116 GN=Tnni3k PE=2 SV=3	Q7TQP6	5.38922	3	92.7	0	2	0	2	2	1	2
Serine/threonine-protein phosphatase 2A 55 kDa regulatory subunit B alpha isoform OS=Rattus norvegicus OX=10116 GN=Ppp2r2a PE=2 SV=1	P36876	23.4899	6	51.6	2	6	4	10	2	1.5	3
Serine/threonine-protein phosphatase 2A catalytic subunit beta isoform OS=Rattus norvegicus OX=10116 GN=Ppp2cb PE=2 SV=1	P62716	25.89	5	35.6	0	4	1	7	3	1.5	4.5
Serine/threonine-protein phosphatase 5 OS=Rattus norvegicus OX=10116 GN=Ppp5c PE=1 SV=1	P53042	2.60521	1	56.9	0	1	0	0	1.5	1	1
Serine/threonine-protein phosphatase 6 catalytic subunit OS=Rattus norvegicus OX=10116 GN=Ppp6c PE=2 SV=2	Q64620	15.082	3	35.1	0	4	0	5	3	1	3.5
Serine/threonine-protein phosphatase PP1-beta catalytic subunit OS=Rattus norvegicus OX=10116 GN=Ppp1cb PE=1 SV=3	P62142	26.2997	1	37.2	10	8	9	11	0.833333	0.916667	1.08333
Serine/threonine-protein phosphatase PP1-gamma catalytic subunit OS=Rattus norvegicus OX=10116 GN=Ppp1cc PE=1 SV=1	P63088	26.6254	1	37	8	7	9	9	0.9	1.1	1.1
Serine-threonine kinase receptor-associated protein OS=Rattus norvegicus OX=10116 GN=Strap PE=1 SV=1	Q5XIG8	5.14286	1	38.4	0	1	0	0	1.5	1	1
Serine--tRNA ligase, cytoplasmic OS=Rattus norvegicus OX=10116 GN=Sars PE=1 SV=3	Q6P799	3.125	1	58.6	0	1	0	0	1.5	1	1
Serotransferrin OS=Rattus norvegicus OX=10116 GN=Tf PE=1 SV=3	P12346	2.149	2	76.3	0	3	1	0	2.5	1.5	1
Serpin H1 OS=Rattus norvegicus OX=10116 GN=Serpinh1 PE=1 SV=1	P29457	46.5228	1	46.5	13	23	10	14	1.66667	0.8	1.06667
Serum albumin OS=Rattus norvegicus OX=10116 GN=Alb PE=1 SV=1	A0A0G2JSH5	20.8882	11	68.7	38	50	55	49	1.3	1.425	1.275
SH3 domain-binding glutamate-rich protein OS=Rattus norvegicus OX=10116 GN=Sh3bgr PE=1 SV=1	D3ZU20	16.6667	2	20.1	3	6	1	2	1.6	0.6	0.8
Short-chain specific acyl-CoA dehydrogenase, mitochondrial OS=Rattus norvegicus OX=10116 GN=Acads PE=1 SV=2	P15651	3.15534	1	44.7	0	0	1	1	1	1.5	1.5
Signal recognition particle 54 kDa protein OS=Rattus norvegicus OX=10116 GN=Srp54 PE=2 SV=1	Q6AYB5	2.97619	1	55.7	0	0	1	0	1	1.5	1
Signal recognition particle subunit SRP68 OS=Rattus norvegicus OX=10116 GN=Srp68 PE=1 SV=1	B2RYI2	20.32	9	70.4	6	7	11	10	1.125	1.625	1.5
Signal recognition particle subunit SRP72 OS=Rattus norvegicus OX=10116 GN=LOC108348180 PE=1 SV=2	D4A7R0	13.1343	4	74.6	3	4	9	8	1.2	2.2	2
Signal recognition particle subunit SRP72-like OS=Rattus norvegicus OX=10116 GN=LOC108348180 PE=1 SV=1	B0BND9	20.9821	1	24.6	1	3	4	3	1.66667	2	1.66667
Signal transducer and activator of transcription 3 OS=Rattus norvegicus OX=10116 GN=Stat3 PE=1 SV=1	P52631	2.72727	1	88	0	1	0	0	1.5	1	1
Signal-induced proliferation-associated 1-like protein 2 OS=Rattus norvegicus OX=10116 GN=Sipa1l2 PE=1 SV=3	F1M8G8	8.24623	9	189.4	0	13	0	2	7.5	1	2
SIK family kinase 3 OS=Rattus norvegicus OX=10116 GN=Sik3 PE=1 SV=2	M0RD40	1.22044	1	145.9	1	1	0	2	1	0.666667	1.33333
Similar to 60S ribosomal protein L23a OS=Rattus norvegicus OX=10116 GN=RGD1564606 PE=3 SV=1	F1LT35	30.1282	5	17.7	11	12	8	19	1.07692	0.769231	1.61538
Similar to fatty acid translocase/CD36 OS=Rattus norvegicus OX=10116 GN=Cd36 PE=1 SV=1	A0A096MJ39	2.33051	1	52.7	0	0	0	1	1	1	1.5
Similar to glyceraldehyde-3-phosphate dehydrogenase OS=Rattus norvegicus OX=10116 GN=LOC303448 PE=1 SV=1	Q498M9	12.5373	1	36.1	1	4	6	5	2	2.66667	2.33333
Similar to TP53-regulating kinase (p53-related protein kinase) (Nori-2) OS=Rattus norvegicus OX=10116 GN=LOC685619 PE=4 SV=3	D3ZL21	7.00389	1	28.8	0	0	1	0	1	1.5	1
SLAIN motif family, member 2 OS=Rattus norvegicus OX=10116 GN=Slain2 PE=1 SV=1	G3V6A2	2.80066	1	65.3	0	1	0	0	1.5	1	1
Slingshot homolog 2 (Drosophila) (Predicted) OS=Rattus norvegicus OX=10116 GN=Ssh2 PE=1 SV=2	F1M4Q5	1.32867	1	159.2	0	1	0	0	1.5	1	1
SMAD-specific E3 ubiquitin protein ligase 2 OS=Rattus norvegicus OX=10116 GN=Smurf2 PE=4 SV=2	F1M3F2	1.72684	1	73.7	0	1	0	0	1.5	1	1
Small nuclear ribonucleoprotein polypeptide A OS=Rattus norvegicus OX=10116 GN=Snrpa PE=1 SV=1	Q5U214	6.40569	1	31.2	1	2	2	2	1.33333	1.33333	1.33333
Small nuclear ribonucleoprotein Sm D1 OS=Rattus norvegicus OX=10116 GN=Snrpd1 PE=1 SV=1	B2RZB7	16.8067	1	13.3	0	0	2	2	1	2	2
Small nuclear ribonucleoprotein U1 subunit 70 OS=Rattus norvegicus OX=10116 GN=Snrnp70 PE=1 SV=1	B2RZ74	5.32151	2	52.1	1	0	5	1	0.666667	2.33333	1
Small nuclear ribonucleoprotein-associated protein B OS=Rattus norvegicus OX=10116 GN=Snrpb PE=2 SV=2	P17136	3.4632	1	23.6	1	3	3	2	1.66667	1.66667	1.33333
S-methyl-5'-thioadenosine phosphorylase OS=Rattus norvegicus OX=10116 GN=Mtap PE=1 SV=1	Q7TP15	4.60358	1	43.1	0	0	0	1	1	1	1.5
Sodium/calcium exchanger 1 OS=Rattus norvegicus OX=10116 GN=Slc8a1 PE=1 SV=3	Q01728	2.36869	1	108.1	0	0	0	1	1	1	1.5
Sodium/potassium-transporting ATPase subunit alpha-1 OS=Rattus norvegicus OX=10116 GN=Atp1a1 PE=1 SV=1	P06685	9.38416	6	113	1	3	2	3	1.66667	1.33333	1.66667
Sodium/potassium-transporting ATPase subunit beta-1 OS=Rattus norvegicus OX=10116 GN=Atp1b1 PE=1 SV=1	P07340	3.61842	1	35.2	0	0	1	1	1	1.5	1.5
Solute carrier family 25 member 12 OS=Rattus norvegicus OX=10116 GN=Slc25a12 PE=1 SV=1	A0A0G2K2J7	7.5718	2	41.5	0	2	1	1	2	1.5	1.5
Sorbin and SH3 domain-containing protein 2 OS=Rattus norvegicus OX=10116 GN=Sorbs2 PE=1 SV=2	F1LPM3	8.77926	5	134.1	0	8	0	3	5	1	2.5
Sorting and assembly machinery component 50 homolog OS=Rattus norvegicus OX=10116 GN=Samm50 PE=1 SV=1	Q6AXV4	4.47761	1	51.9	0	2	0	0	2	1	1
SPARC-like 1 (Mast9, hevin), isoform CRA_a OS=Rattus norvegicus OX=10116 GN=Sparcl1 PE=1 SV=1	G3V7X5	1.89274	1	70.5	0	0	1	0	1	1.5	1
Spectrin alpha chain, non-erythrocytic 1 OS=Rattus norvegicus OX=10116 GN=Sptan1 PE=1 SV=1	A0A0G2JZ69	32.1414	57	286.5	42	78	73	52	1.81818	1.70455	1.22727
Spectrin beta chain OS=Rattus norvegicus OX=10116 GN=Sptbn1 PE=1 SV=3	G3V6S0	25.1273	39	273.1	31	48	48	33	1.51515	1.51515	1.06061
Spectrin beta chain OS=Rattus norvegicus OX=10116 GN=Sptbn2 PE=1 SV=2	F1MA36	0.963149	1	270.8	4	3	4	2	0.833333	1	0.666667
S-phase kinase-associated protein 1 OS=Rattus norvegicus OX=10116 GN=Skp1 PE=1 SV=1	A0A0G2K4X8	10.303	1	18.9	0	2	0	0	2	1	1
Spliceosome RNA helicase Ddx39b OS=Rattus norvegicus OX=10116 GN=Ddx39b PE=2 SV=3	Q63413	7.71028	3	49	0	3	1	0	2.5	1.5	1
Spliceosome-associated factor 3, U4/U6 recycling protein OS=Rattus norvegicus OX=10116 GN=Sart3 PE=1 SV=1	D3ZAS8	4.89583	3	109.4	1	2	2	4	1.33333	1.33333	2
Splicing factor 3B subunit 4 OS=Rattus norvegicus OX=10116 GN=Sf3b4 PE=2 SV=1	Q6AYL5	8.96226	2	44.3	0	2	2	2	2	2	2
Splicing factor 3b, subunit 1 OS=Rattus norvegicus OX=10116 GN=Sf3b1 PE=1 SV=1	G3V7T6	5.21472	3	145.7	1	1	1	2	1	1	1.33333
Splicing factor 3b, subunit 2 OS=Rattus norvegicus OX=10116 GN=Sf3b2 PE=1 SV=3	D3ZMS1	3.53075	3	98.1	0	3	1	4	2.5	1.5	3
Splicing factor 3b, subunit 3 OS=Rattus norvegicus OX=10116 GN=Sf3b3 PE=1 SV=2	E9PT66	5.50534	4	135.5	3	3	4	4	1	1.2	1.2
Splicing factor proline and glutamine rich OS=Rattus norvegicus OX=10116 GN=Sfpq PE=1 SV=1	A0A0G2K8K0	16.092	7	75	7	8	10	6	1.11111	1.33333	0.888889
SRSF protein kinase 1 OS=Rattus norvegicus OX=10116 GN=Srpk1 PE=1 SV=3	E9PTN4	4.27481	2	73.7	1	1	0	2	1	0.666667	1.33333
SRSF protein kinase 2 OS=Rattus norvegicus OX=10116 GN=Srpk2 PE=1 SV=1	A0A0G2JX62	1.82584	1	80.5	0	0	0	1	1	1	1.5
Staphylococcal nuclease domain-containing protein 1 OS=Rattus norvegicus OX=10116 GN=Snd1 PE=1 SV=1	Q66X93	26.8427	15	101.9	4	10	18	15	2	3.33333	2.83333
Staufen double-stranded RNA-binding protein 1 OS=Rattus norvegicus OX=10116 GN=Stau1 PE=1 SV=1	Q9ET50	8.48485	3	54.8	2	2	2	3	1	1	1.25
STIP1 homology and U-Box containing protein 1, isoform CRA_b OS=Rattus norvegicus OX=10116 GN=Stub1 PE=1 SV=1	D4A4T0	3.61842	1	34.9	0	1	0	0	1.5	1	1
Stomatin-like protein 2, mitochondrial OS=Rattus norvegicus OX=10116 GN=Stoml2 PE=1 SV=1	Q4FZT0	4.24929	1	38.4	0	1	0	0	1.5	1	1
Stress-70 protein, mitochondrial OS=Rattus norvegicus OX=10116 GN=Hspa9 PE=1 SV=3	P48721	36.377	17	73.8	7	29	27	22	3.44444	3.22222	2.66667
Stress-induced-phosphoprotein 1 OS=Rattus norvegicus OX=10116 GN=Stip1 PE=1 SV=1	O35814	1.65746	1	62.5	0	1	0	0	1.5	1	1
Striatin 4 OS=Rattus norvegicus OX=10116 GN=Strn4 PE=1 SV=1	F1M6V8	5.7971	3	81.4	0	2	1	0	2	1.5	1
Succinate dehydrogenase [ubiquinone] flavoprotein subunit, mitochondrial OS=Rattus norvegicus OX=10116 GN=Sdha PE=1 SV=1	Q920L2	16.9207	7	71.6	5	17	10	10	2.71429	1.71429	1.71429
Succinate dehydrogenase [ubiquinone] iron-sulfur subunit, mitochondrial OS=Rattus norvegicus OX=10116 GN=Sdhb PE=2 SV=2	P21913	4.96454	1	31.8	1	1	1	1	1	1	1
Succinate--CoA ligase [ADP/GDP-forming] subunit alpha, mitochondrial OS=Rattus norvegicus OX=10116 GN=Suclg1 PE=1 SV=1	A0A0H2UHE1	4.72222	1	37.5	0	0	3	1	1	2.5	1.5
Succinate--CoA ligase [ADP-forming] subunit beta, mitochondrial OS=Rattus norvegicus OX=10116 GN=Sucla2 PE=1 SV=1	F1LM47	13.1183	4	50.3	0	6	0	2	4	1	2
Succinate--CoA ligase [GDP-forming] subunit beta, mitochondrial OS=Rattus norvegicus OX=10116 GN=Suclg2 PE=1 SV=2	F1LPV8	3.94432	1	46.6	0	1	0	0	1.5	1	1
Succinyl-CoA:3-ketoacid coenzyme A transferase 1, mitochondrial OS=Rattus norvegicus OX=10116 GN=Oxct1 PE=1 SV=1	B2GV06	15.3846	4	56.2	1	3	4	1	1.66667	2	1
SUMO-specific peptidase 3 OS=Rattus norvegicus OX=10116 GN=Senp3 PE=1 SV=1	G3V7S5	1.23239	1	64.4	0	1	0	0	1.5	1	1
Superoxide dismutase [Mn], mitochondrial OS=Rattus norvegicus OX=10116 GN=Sod2 PE=1 SV=2	P07895	6.30631	1	24.7	0	0	1	0	1	1.5	1
Survival of motor neuron-related-splicing factor 30 OS=Rattus norvegicus OX=10116 GN=Smndc1 PE=2 SV=1	Q4QQU6	8.82353	1	26.8	0	0	1	0	1	1.5	1
SWI/SNF-related, matrix-associated, actin-dependent regulator of chromatin, subfamily c, member 2 OS=Rattus norvegicus OX=10116 GN=Smarcc2 PE=1 SV=3	D4A510	2.64317	2	124.7	0	1	2	3	1.5	2	2.5
Synaptic functional regulator FMR1 OS=Rattus norvegicus OX=10116 GN=Fmr1 PE=1 SV=1	A0A0G2JZV8	2.28013	1	68.9	0	0	0	1	1	1	1.5
Synaptopodin-2 OS=Rattus norvegicus OX=10116 GN=Synpo2 PE=1 SV=2	D4A702	1.58479	1	135.9	0	1	0	0	1.5	1	1
Synembryn-B OS=Rattus norvegicus OX=10116 GN=Ric8b PE=1 SV=1	Q80ZG0	2.88462	1	58.4	0	0	0	1	1	1	1.5
Taste receptor type 1 member 2 OS=Rattus norvegicus OX=10116 GN=Tas1r2 PE=2 SV=1	Q9Z0R7	1.54211	1	95.7	1	0	0	0	0.666667	0.666667	0.666667
T-complex protein 1 subunit alpha OS=Rattus norvegicus OX=10116 GN=Tcp1 PE=1 SV=1	P28480	22.1223	10	60.3	4	19	13	13	3.5	2.5	2.5
T-complex protein 1 subunit beta OS=Rattus norvegicus OX=10116 GN=Cct2 PE=1 SV=3	Q5XIM9	26.9159	9	57.4	3	18	11	13	4	2.6	3
T-complex protein 1 subunit delta OS=Rattus norvegicus OX=10116 GN=Cct4 PE=1 SV=3	Q7TPB1	5.38033	2	58.1	3	5	5	4	1.4	1.4	1.2
T-complex protein 1 subunit epsilon OS=Rattus norvegicus OX=10116 GN=Cct5 PE=1 SV=1	Q68FQ0	13.8632	4	59.5	2	3	7	6	1.25	2.25	2
T-complex protein 1 subunit eta OS=Rattus norvegicus OX=10116 GN=Cct7 PE=1 SV=1	D4AC23	22.6103	8	59.6	0	9	2	2	5.5	2	2
T-complex protein 1 subunit gamma OS=Rattus norvegicus OX=10116 GN=Cct3 PE=1 SV=1	Q6P502	10.4587	4	60.6	1	8	2	4	3.33333	1.33333	2
Terminal uridylyl transferase 7 OS=Rattus norvegicus OX=10116 GN=Tut7 PE=1 SV=3	D3ZKR9	1.0142	1	168.2	0	0	0	1	1	1	1.5
Tesb protein OS=Rattus norvegicus OX=10116 GN=Tsbp1 PE=1 SV=1	Q4V8H4	2.33161	1	43.6	0	2	1	0	2	1.5	1
THAP domain containing 6 (Predicted), isoform CRA_b OS=Rattus norvegicus OX=10116 GN=Thap6 PE=4 SV=1	A0A0G2K0Q4	5.55556	1	24.8	0	0	0	1	1	1	1.5
Thioredoxin OS=Rattus norvegicus OX=10116 GN=Txn1 PE=1 SV=1	R4GNK3	14.4231	1	11.6	0	1	0	0	1.5	1	1
Threonine--tRNA ligase, cytoplasmic OS=Rattus norvegicus OX=10116 GN=Tars PE=1 SV=1	Q5XHY5	1.72662	1	80.5	0	1	1	0	1.5	1.5	1
Thrombospondin 1 OS=Rattus norvegicus OX=10116 GN=Thbs1 PE=1 SV=2	M0R979	6.29371	6	127	3	5	3	4	1.4	1	1.2
Thrombospondin-4 OS=Rattus norvegicus OX=10116 GN=Thbs4 PE=4 SV=1	F1LMS5	1.35558	1	105.8	0	1	0	0	1.5	1	1
Thymidylate synthase OS=Rattus norvegicus OX=10116 GN=Tyms PE=1 SV=1	P45352	28.3388	6	35	7	7	8	4	1	1.11111	0.666667
Tight junction protein 2 OS=Rattus norvegicus OX=10116 GN=Tjp2 PE=1 SV=1	Q3ZB99	1.37457	1	131.3	1	0	0	0	0.666667	0.666667	0.666667
Tight junction protein ZO-1 OS=Rattus norvegicus OX=10116 GN=Tjp1 PE=1 SV=1	A0A0G2K2P5	7.64873	8	197	8	11	11	8	1.3	1.3	1
Tissue-type transglutaminase OS=Rattus norvegicus OX=10116 GN=Tgm2 PE=1 SV=1	Q9WVJ6	23.1778	10	76.9	1	14	11	11	5.33333	4.33333	4.33333
Tra2a protein OS=Rattus norvegicus OX=10116 GN=Tra2a PE=1 SV=1	B1WC25	4.96454	1	32.6	0	0	0	1	1	1	1.5
Transaldolase OS=Rattus norvegicus OX=10116 GN=Taldo1 PE=1 SV=2	Q9EQS0	4.74777	1	37.4	0	2	0	1	2	1	1.5
Transcription elongation factor SPT5 OS=Rattus norvegicus OX=10116 GN=Supt5h PE=1 SV=2	E9PTB2	1.75439	1	121	1	0	0	0	0.666667	0.666667	0.666667
Transcription elongation factor, mitochondrial OS=Rattus norvegicus OX=10116 GN=Tefm PE=1 SV=1	A0A0G2JYK4	3.84615	1	38.4	0	0	0	2	1	1	2
Transcription factor A, mitochondrial OS=Rattus norvegicus OX=10116 GN=Tfam PE=2 SV=1	Q91ZW1	18.8525	4	28.2	4	5	4	5	1.16667	1	1.16667
Transcription factor BTF3 OS=Rattus norvegicus OX=10116 GN=Btf3 PE=1 SV=1	Q5U3Y8	11.7284	1	17.7	0	2	2	0	2	2	1
Transcription intermediary factor 1-beta OS=Rattus norvegicus OX=10116 GN=Trim28 PE=1 SV=2	O08629	11.1377	5	88.9	1	5	2	7	2.33333	1.33333	3
Transcriptional activator protein Pur-alpha (Fragments) OS=Rattus norvegicus OX=10116 GN=Pura PE=1 SV=1	P86252	63.0435	4	15.3	5	5	9	6	1	1.57143	1.14286
Transcriptional activator protein Pur-beta OS=Rattus norvegicus OX=10116 GN=Purb PE=1 SV=1	A0A0G2JUX5	47.0032	6	33.5	10	5	5	11	0.583333	0.583333	1.08333
Transferrin receptor protein 1 OS=Rattus norvegicus OX=10116 GN=Tfrc PE=1 SV=1	G3V679	1.18265	1	85.8	0	1	0	0	1.5	1	1
Transformer-2 protein homolog beta OS=Rattus norvegicus OX=10116 GN=Tra2b PE=1 SV=1	P62997	10.4167	2	33.6	4	3	5	7	0.833333	1.16667	1.5
Transforming growth factor beta-1-induced transcript 1 protein OS=Rattus norvegicus OX=10116 GN=Tgfb1i1 PE=1 SV=2	Q99PD6	1.95228	1	50.1	0	1	0	0	1.5	1	1
Transforming protein RhoA OS=Rattus norvegicus OX=10116 GN=Rhoa PE=1 SV=1	P61589	41.4508	1	21.8	0	3	1	3	2.5	1.5	2.5
Transgelin OS=Rattus norvegicus OX=10116 GN=Tagln PE=1 SV=1	A0A0G2JWK7	9.17874	2	23.3	0	1	1	1	1.5	1.5	1.5
Transitional endoplasmic reticulum ATPase OS=Rattus norvegicus OX=10116 GN=Vcp PE=1 SV=3	P46462	47.7667	26	89.3	31	64	54	57	2	1.69697	1.78788
Transketolase OS=Rattus norvegicus OX=10116 GN=Tkt PE=1 SV=1	G3V826	5.03817	2	71.1	0	2	0	0	2	1	1
Translation initiation factor eIF-2B subunit beta OS=Rattus norvegicus OX=10116 GN=Eif2b2 PE=1 SV=1	F7EVX2	4.71204	1	42	0	0	1	1	1	1.5	1.5
Translation initiation factor eIF-2B subunit delta OS=Rattus norvegicus OX=10116 GN=Eif2b4 PE=1 SV=2	A0A096MIS3	2.11132	1	57.5	0	1	1	1	1.5	1.5	1.5
Translation initiation factor eIF-2B subunit epsilon OS=Rattus norvegicus OX=10116 GN=Eif2b5 PE=1 SV=2	Q64350	3.77095	1	80.2	0	0	0	1	1	1	1.5
Translation initiation factor eIF-2B subunit gamma OS=Rattus norvegicus OX=10116 GN=Eif2b3 PE=2 SV=2	P70541	2.65487	1	50.4	0	1	1	1	1.5	1.5	1.5
Translocon-associated protein subunit alpha OS=Rattus norvegicus OX=10116 GN=Ssr1 PE=1 SV=1	A0A0G2K075	5.13699	1	32.8	1	1	0	1	1	0.666667	1
Transmembrane emp24 domain-containing protein 10 OS=Rattus norvegicus OX=10116 GN=Tmed10 PE=1 SV=2	Q63584	22.3744	3	24.8	1	3	1	3	1.66667	1	1.66667
Transmembrane emp24 domain-containing protein 2 OS=Rattus norvegicus OX=10116 GN=Tmed2 PE=1 SV=1	Q63524	12.4378	2	22.7	5	5	6	3	1	1.14286	0.714286
Transmembrane emp24 domain-containing protein 7 OS=Rattus norvegicus OX=10116 GN=Tmed7 PE=1 SV=1	D3ZTX0	10.177	2	25.5	1	2	0	1	1.33333	0.666667	1
Transmembrane emp24 domain-containing protein 9 OS=Rattus norvegicus OX=10116 GN=Tmed9 PE=1 SV=1	Q5I0E7	16.5957	3	27	0	6	1	1	4	1.5	1.5
Transmembrane emp24 protein transport domain containing 4 (Predicted), isoform CRA_b OS=Rattus norvegicus OX=10116 GN=Tmed4 PE=1 SV=3	G3V6N2	8.81057	1	26.1	0	1	0	0	1.5	1	1
Transportin 1 OS=Rattus norvegicus OX=10116 GN=Tnpo1 PE=1 SV=3	F1LQP9	2.80899	2	101.2	0	2	0	1	2	1	1.5
Trifunctional enzyme subunit alpha, mitochondrial OS=Rattus norvegicus OX=10116 GN=Hadha PE=1 SV=2	Q64428	31.7169	15	82.6	10	31	28	21	2.75	2.5	1.91667
Trifunctional enzyme subunit beta, mitochondrial OS=Rattus norvegicus OX=10116 GN=Hadhb PE=1 SV=1	Q60587	32.6316	8	51.4	8	15	8	17	1.7	1	1.9
Triosephosphate isomerase OS=Rattus norvegicus OX=10116 GN=Tpi1 PE=1 SV=2	P48500	42.5703	6	26.8	4	10	6	9	2	1.33333	1.83333
Tripartite motif-containing 25 OS=Rattus norvegicus OX=10116 GN=Trim25 PE=1 SV=3	D4A9N5	8.55365	5	71.9	4	1	5	1	0.5	1.16667	0.5
Tripartite motif-containing protein 26 OS=Rattus norvegicus OX=10116 GN=Trim26 PE=1 SV=1	A0A0G2K415	3.52505	1	62.3	0	0	0	2	1	1	2
Tripartite motif-containing protein 54 OS=Rattus norvegicus OX=10116 GN=Trim54 PE=2 SV=1	Q5XIH6	44.5055	8	41	14	22	35	23	1.5	2.3125	1.5625
Tripartite motif-containing protein 55 OS=Rattus norvegicus OX=10116 GN=Trim55 PE=1 SV=1	Q5PQN5	48.9908	17	59.9	21	37	48	32	1.69565	2.17391	1.47826
Tripartite motif-containing protein 72 OS=Rattus norvegicus OX=10116 GN=Trim72 PE=1 SV=1	A0JPQ4	16.1426	5	52.8	1	1	1	5	1	1	2.33333
Tripeptidyl-peptidase 2 OS=Rattus norvegicus OX=10116 GN=Tpp2 PE=2 SV=3	Q64560	1.76141	1	138.2	0	0	0	2	1	1	2
tRNA methyltransferase 10 homolog C OS=Rattus norvegicus OX=10116 GN=Trmt10c PE=2 SV=1	Q5U2R4	12.0773	3	48.3	0	0	1	3	1	1.5	2.5
tRNA-dihydrouridine(47) synthase [NAD(P)(+)]-like OS=Rattus norvegicus OX=10116 GN=Dus3l PE=2 SV=1	Q3KRC5	3.28125	1	71.5	0	1	0	0	1.5	1	1
tRNA-splicing ligase RtcB homolog OS=Rattus norvegicus OX=10116 GN=Rtcb PE=2 SV=1	Q6AYT3	20.7921	8	55.2	2	6	6	8	2	2	2.5
Tropomodulin-1 OS=Rattus norvegicus OX=10116 GN=Tmod1 PE=1 SV=1	Q6IMZ5	29.2479	7	40.4	3	6	2	3	1.6	0.8	1
Tropomyosin alpha-1 chain OS=Rattus norvegicus OX=10116 GN=Tpm1 PE=1 SV=3	P04692	53.8732	14	32.7	18	34	9	18	1.8	0.55	1
Tropomyosin beta chain OS=Rattus norvegicus OX=10116 GN=Tpm2 PE=1 SV=1	P58775	15.8451	1	32.8	5	11	1	5	1.85714	0.428571	1
Troponin I, cardiac muscle OS=Rattus norvegicus OX=10116 GN=Tnni3 PE=1 SV=2	P23693	18.4834	3	24.1	9	16	2	3	1.63636	0.363636	0.454545
Troponin I, slow skeletal muscle OS=Rattus norvegicus OX=10116 GN=Tnni1 PE=1 SV=1	A0A096MIZ5	19.7861	3	21.7	4	7	4	6	1.5	1	1.33333
Troponin T, cardiac muscle OS=Rattus norvegicus OX=10116 GN=Tnnt2 PE=1 SV=2	P50753	42.8094	14	35.7	43	53	20	28	1.22222	0.488889	0.666667
TROVE domain family, member 2 OS=Rattus norvegicus OX=10116 GN=Ro60 PE=1 SV=1	D3ZRN5	2.04461	1	60	0	0	1	1	1	1.5	1.5
Tubulin alpha-1A chain OS=Rattus norvegicus OX=10116 GN=Tuba1a PE=1 SV=1	P68370	69.4013	2	50.1	40	103	36	77	2.5	0.904762	1.88095
Tubulin alpha-1C chain OS=Rattus norvegicus OX=10116 GN=Tuba1c PE=1 SV=1	Q6AYZ1	61.0245	1	49.9	35	95	32	77	2.62162	0.918919	2.13514
Tubulin alpha-4A chain OS=Rattus norvegicus OX=10116 GN=Tuba4a PE=1 SV=1	Q5XIF6	52.0089	3	49.9	25	76	20	53	2.88889	0.814815	2.03704
Tubulin beta chain OS=Rattus norvegicus OX=10116 GN=Tubb4b PE=1 SV=2	G3V7C6	58.2117	4	61.1	26	106	50	78	3.85714	1.85714	2.85714
Tubulin beta chain OS=Rattus norvegicus OX=10116 GN=Tubb6 PE=1 SV=1	Q4QQV0	41.387	7	50	12	50	20	28	3.71429	1.57143	2.14286
Tubulin beta-2A chain OS=Rattus norvegicus OX=10116 GN=Tubb2a PE=1 SV=1	P85108	53.4831	2	49.9	23	80	43	69	3.28	1.8	2.84
Tubulin beta-5 chain OS=Rattus norvegicus OX=10116 GN=Tubb5 PE=1 SV=1	P69897	69.5946	5	49.6	37	119	59	92	3.10256	1.5641	2.41026
Tyrosine-protein kinase OS=Rattus norvegicus OX=10116 GN=Jak1 PE=1 SV=1	G3V9W2	1.04076	1	133.2	0	1	0	1	1.5	1	1.5
Tyrosine--tRNA ligase, cytoplasmic OS=Rattus norvegicus OX=10116 GN=Yars PE=2 SV=3	Q4KM49	8.71212	3	59.1	0	1	0	3	1.5	1	2.5
U2 snRNP auxiliary factor large subunit OS=Rattus norvegicus OX=10116 GN=U2af2 PE=1 SV=2	F2Z3T9	11.6773	3	53.1	0	2	4	3	2	3	2.5
U5 small nuclear ribonucleoprotein 200 kDa helicase OS=Rattus norvegicus OX=10116 GN=Snrnp200 PE=1 SV=1	F1LNJ2	6.82562	8	244.7	1	8	6	7	3.33333	2.66667	3
Ubiquitin carboxyl-terminal hydrolase 10 OS=Rattus norvegicus OX=10116 GN=Usp10 PE=1 SV=1	Q3KR59	3.02267	2	87.3	1	1	1	1	1	1	1
Ubiquitin carboxyl-terminal hydrolase 15 OS=Rattus norvegicus OX=10116 GN=Usp15 PE=1 SV=1	A0A0A0MY07	10.2941	8	109.2	3	11	6	10	2.6	1.6	2.4
Ubiquitin carboxyl-terminal hydrolase 7 OS=Rattus norvegicus OX=10116 GN=Usp7 PE=1 SV=2	F1LM09	4.17044	3	128.3	0	6	1	3	4	1.5	2.5
Ubiquitin specific peptidase 9, X chromosome (Predicted) OS=Rattus norvegicus OX=10116 GN=Usp9x PE=1 SV=1	D3ZC84	2.94464	4	289.3	0	6	1	4	4	1.5	3
Ubiquitin thioesterase OTUB1 OS=Rattus norvegicus OX=10116 GN=Otub1 PE=1 SV=1	B2RYG6	2.95203	1	31.2	0	1	0	0	1.5	1	1
Ubiquitin-60S ribosomal protein L40 OS=Rattus norvegicus OX=10116 GN=Uba52 PE=1 SV=2	P62986	36.7188	5	14.7	8	15	12	7	1.7	1.4	0.9
Ubiquitin-conjugating enzyme E2O OS=Rattus norvegicus OX=10116 GN=Ube2o PE=1 SV=2	F1M403	19.42	13	125.2	0	20	1	14	11	1.5	8
Ubiquitin-like modifier-activating enzyme 1 OS=Rattus norvegicus OX=10116 GN=Uba1 PE=1 SV=1	Q5U300	2.83554	2	117.7	1	3	3	2	1.66667	1.66667	1.33333
UDP-glucose:glycoprotein glucosyltransferase 1 OS=Rattus norvegicus OX=10116 GN=Uggt1 PE=1 SV=2	Q9JLA3	1.67634	2	176.3	1	4	1	0	2	1	0.666667
Unc-45 homolog B (C. elegans) (Predicted) OS=Rattus norvegicus OX=10116 GN=Unc45b PE=4 SV=1	D4A8U9	8.57143	4	81.3	0	6	3	2	4	2.5	2
Uncharacterized protein (Fragment) OS=Rattus norvegicus OX=10116 GN=Cdkal1 PE=4 SV=5	M0R837	5.6872	1	23.8	0	1	0	0	1.5	1	1
Uncharacterized protein OS=Rattus norvegicus OX=10116 GN=Flg2 PE=4 SV=1	M0RBW0	4.6332	1	30	3	2	2	4	0.8	0.8	1.2
Uncharacterized protein OS=Rattus norvegicus OX=10116 GN=Gbp1 PE=4 SV=2	D3ZKU6	1.85497	1	68.4	1	0	0	0	0.666667	0.666667	0.666667
Uncharacterized protein OS=Rattus norvegicus OX=10116 PE=1 SV=1	A0A0G2K9F2	5.24968	3	89.5	1	3	1	5	1.66667	1	2.33333
Uncharacterized protein OS=Rattus norvegicus OX=10116 PE=1 SV=1	A0A0G2K0P9	19.7817	1	82.6	6	13	11	14	1.875	1.625	2
Uncharacterized protein OS=Rattus norvegicus OX=10116 PE=1 SV=1	A0A0G2K099	37.4016	1	54.3	27	55	39	47	1.96552	1.41379	1.68966
Uncharacterized protein OS=Rattus norvegicus OX=10116 PE=1 SV=1	A0A0G2K8A9	6.10329	1	23.8	0	1	1	0	1.5	1.5	1
Uncharacterized protein OS=Rattus norvegicus OX=10116 PE=1 SV=1	A0A0G2JXF0	13.8889	1	11.8	0	3	0	0	2.5	1	1
Uncharacterized protein OS=Rattus norvegicus OX=10116 PE=1 SV=1	D3ZQR5	10.3448	1	12.8	0	1	0	0	1.5	1	1
Uncharacterized protein OS=Rattus norvegicus OX=10116 PE=1 SV=1	A0A0G2K7S9	12.8205	1	13	0	1	0	0	1.5	1	1
Uncharacterized protein OS=Rattus norvegicus OX=10116 PE=1 SV=2	M0R7E6	2.65849	1	55	0	1	1	0	1.5	1.5	1
Uncharacterized protein OS=Rattus norvegicus OX=10116 PE=1 SV=2	F1LWD0	15.0943	1	11.9	0	2	0	0	2	1	1
Uncharacterized protein OS=Rattus norvegicus OX=10116 PE=1 SV=2	F1LZY6	13.4021	1	10.5	0	1	0	0	1.5	1	1
Uncharacterized protein OS=Rattus norvegicus OX=10116 PE=1 SV=3	F1LUV3	15.9509	1	35.1	0	6	1	5	4	1.5	3.5
Uncharacterized protein OS=Rattus norvegicus OX=10116 PE=1 SV=3	D4AE02	2.77136	1	46.4	1	2	1	2	1.33333	1	1.33333
Uncharacterized protein OS=Rattus norvegicus OX=10116 PE=1 SV=3	F1LTJ5	4.4508	6	262.9	5	8	7	7	1.42857	1.28571	1.28571
Uncharacterized protein OS=Rattus norvegicus OX=10116 PE=1 SV=3	F1M7L9	4.79798	2	88.5	0	5	1	0	3.5	1.5	1
Uncharacterized protein OS=Rattus norvegicus OX=10116 PE=1 SV=3	F1M265	1.49701	1	108.3	0	2	0	0	2	1	1
Uncharacterized protein OS=Rattus norvegicus OX=10116 PE=1 SV=3	D3ZE00	16.3265	1	10.8	0	1	0	0	1.5	1	1
Uncharacterized protein OS=Rattus norvegicus OX=10116 PE=1 SV=3	F1LM30	2.08333	1	52.9	1	0	0	0	0.666667	0.666667	0.666667
Uncharacterized protein OS=Rattus norvegicus OX=10116 PE=3 SV=1	D3ZJE2	24.2424	3	17.8	0	8	7	3	5	4.5	2.5
Uncharacterized protein OS=Rattus norvegicus OX=10116 PE=3 SV=1	M0R5J4	53.2258	16	47	28	37	37	29	1.3	1.3	1.03333
Uncharacterized protein OS=Rattus norvegicus OX=10116 PE=3 SV=1	A0A0G2K4Q4	40.5556	3	20.5	3	7	2	3	1.8	0.8	1
Uncharacterized protein OS=Rattus norvegicus OX=10116 PE=3 SV=1	D4A1Z2	22.069	3	17.2	3	1	1	2	0.6	0.6	0.8
Uncharacterized protein OS=Rattus norvegicus OX=10116 PE=3 SV=2	M0R8M9	47.3525	1	72.6	30	66	46	55	2.125	1.5	1.78125
Uncharacterized protein OS=Rattus norvegicus OX=10116 PE=3 SV=2	D4A315	10.303	1	18.7	0	2	0	1	2	1	1.5
Uncharacterized protein OS=Rattus norvegicus OX=10116 PE=4 SV=1	A0A0G2K477	3.86266	2	51.1	3	18	2	16	4	0.8	3.6
Uncharacterized protein OS=Rattus norvegicus OX=10116 PE=4 SV=1	D4A1Q0	10.5769	1	12.1	0	1	0	1	1.5	1	1.5
Uncharacterized protein OS=Rattus norvegicus OX=10116 PE=4 SV=1	A0A0G2KB19	6.52174	1	19.6	0	0	0	1	1	1	1.5
Uncharacterized protein OS=Rattus norvegicus OX=10116 PE=4 SV=1	D3ZPN7	16.25	2	18.7	5	8	3	8	1.42857	0.714286	1.42857
Uncharacterized protein OS=Rattus norvegicus OX=10116 PE=4 SV=1	D3ZJD3	17.5182	2	15.6	1	2	0	2	1.33333	0.666667	1.33333
Uncharacterized protein OS=Rattus norvegicus OX=10116 PE=4 SV=1	F1M6F4	16.129	3	13.6	3	5	4	3	1.4	1.2	1
Uncharacterized protein OS=Rattus norvegicus OX=10116 PE=4 SV=1	F1M4R1	9.56522	1	13.1	0	3	0	0	2.5	1	1
Uncharacterized protein OS=Rattus norvegicus OX=10116 PE=4 SV=1	A0A0G2K5X3	9.16667	1	13.3	0	1	0	0	1.5	1	1
Uncharacterized protein OS=Rattus norvegicus OX=10116 PE=4 SV=1	F1M9V3	6.16246	1	39.6	0	1	0	0	1.5	1	1
Uncharacterized protein OS=Rattus norvegicus OX=10116 PE=4 SV=1	A0A0G2K3Z9	23.1156	3	22.2	4	5	5	3	1.16667	1.16667	0.833333
Uncharacterized protein OS=Rattus norvegicus OX=10116 PE=4 SV=2	M0RDL2	22.549	3	11.3	13	28	3	45	2	0.333333	3.13333
Uncharacterized protein OS=Rattus norvegicus OX=10116 PE=4 SV=2	F1M6G9	18.9394	1	14.7	0	3	0	2	2.5	1	2
Uncharacterized protein OS=Rattus norvegicus OX=10116 PE=4 SV=2	M0R5U3	7.36842	1	21.2	0	0	1	1	1	1.5	1.5
Uncharacterized protein OS=Rattus norvegicus OX=10116 PE=4 SV=2	M0R965	1.40845	1	85.9	0	0	0	1	1	1	1.5
Uncharacterized protein OS=Rattus norvegicus OX=10116 PE=4 SV=2	D4A3L8	9.84848	1	14.7	0	1	0	0	1.5	1	1
Uncharacterized protein OS=Rattus norvegicus OX=10116 PE=4 SV=2	D3ZDP4	0.485909	1	231.6	0	1	0	0	1.5	1	1
Unconventional myosin-Ib OS=Rattus norvegicus OX=10116 GN=Myo1b PE=1 SV=1	Q05096	11.5317	8	131.8	1	13	0	5	5	0.666667	2.33333
Unconventional myosin-Ic OS=Rattus norvegicus OX=10116 GN=Myo1c PE=1 SV=2	Q63355	34.9617	23	119.7	18	41	15	23	2.15	0.85	1.25
UTP--glucose-1-phosphate uridylyltransferase OS=Rattus norvegicus OX=10116 GN=Ugp2 PE=1 SV=1	A0A0G2K542	1.77515	1	56.9	0	1	0	0	1.5	1	1
Valine--tRNA ligase OS=Rattus norvegicus OX=10116 GN=Vars PE=2 SV=2	Q04462	7.27848	6	140.3	1	4	7	9	2	3	3.66667
Vesicle-associated membrane protein-associated protein B OS=Rattus norvegicus OX=10116 GN=Vapb PE=1 SV=3	Q9Z269	4.93827	1	26.9	0	1	0	0	1.5	1	1
Vimentin OS=Rattus norvegicus OX=10116 GN=Vim PE=1 SV=2	P31000	42.2747	15	53.7	13	30	40	29	2.13333	2.8	2.06667
Vinculin OS=Rattus norvegicus OX=10116 GN=Vcl PE=1 SV=1	A0A0G2K8V2	4.85009	3	123.5	1	3	1	1	1.66667	1	1
Vitronectin OS=Rattus norvegicus OX=10116 GN=Vtn PE=1 SV=1	Q3KR94	6.27615	2	54.7	2	6	5	4	2	1.75	1.5
Voltage-dependent anion-selective channel protein 1 OS=Rattus norvegicus OX=10116 GN=Vdac1 PE=1 SV=4	Q9Z2L0	38.5159	6	30.7	3	7	10	9	1.8	2.4	2.2
Voltage-dependent anion-selective channel protein 2 OS=Rattus norvegicus OX=10116 GN=Vdac2 PE=1 SV=2	P81155	10.1695	1	31.7	1	5	3	4	2.33333	1.66667	2
Voltage-dependent anion-selective channel protein 3 OS=Rattus norvegicus OX=10116 GN=Vdac3 PE=1 SV=1	A0A0G2JSR0	18.7279	2	30.8	2	6	3	6	2	1.25	2
Vomeronasal 2 receptor, 71 OS=Rattus norvegicus OX=10116 GN=Vom2r71 PE=3 SV=2	F1LPZ0	2.46769	1	97.1	0	0	1	0	1	1.5	1
Vomeronasal type-1 receptor OS=Rattus norvegicus OX=10116 PE=3 SV=2	M0RAR5	4.11392	1	36.1	0	0	0	1	1	1	1.5
von Willebrand factor A domain-containing protein 5A OS=Rattus norvegicus OX=10116 GN=Vwa5a PE=2 SV=1	Q75WE7	0.973236	1	91.4	0	1	0	0	1.5	1	1
WASH complex subunit 5 OS=Rattus norvegicus OX=10116 GN=Washc5 PE=1 SV=2	F1M1B3	0.949094	1	134.1	0	0	1	0	1	1.5	1
WD repeat-containing protein 1 OS=Rattus norvegicus OX=10116 GN=Wdr1 PE=1 SV=3	Q5RKI0	6.43564	2	66.1	1	1	1	0	1	1	0.666667
WD repeat-containing protein 26 OS=Rattus norvegicus OX=10116 GN=Wdr26 PE=3 SV=2	F1LTR1	3.6965	1	58.5	0	1	0	0	1.5	1	1
WD repeat-containing protein 61 OS=Rattus norvegicus OX=10116 GN=Wdr61 PE=1 SV=1	A0A0G2K648	12.6712	2	32.5	1	2	1	0	1.33333	1	0.666667
WW domain binding protein 2, isoform CRA_b OS=Rattus norvegicus OX=10116 GN=Wbp2 PE=1 SV=1	G3V721	5.34351	1	28.1	0	2	0	2	2	1	2
Xaa-Pro aminopeptidase 1 OS=Rattus norvegicus OX=10116 GN=Xpnpep1 PE=1 SV=1	O54975	4.33387	2	69.6	0	0	2	2	1	2	2
X-ray repair complementing defective repair in Chinese hamster cells 6, isoform CRA_a OS=Rattus norvegicus OX=10116 GN=Xrcc6 PE=1 SV=1	Q6AZ64	2.30263	1	69.4	0	1	0	1	1.5	1	1.5
X-ray repair cross-complementing protein 5 OS=Rattus norvegicus OX=10116 GN=Xrcc5 PE=1 SV=1	G3V817	3.55191	1	83	0	1	0	0	1.5	1	1
Y box-binding protein 2 OS=Rattus norvegicus OX=10116 GN=Ybx2 PE=1 SV=1	D4A3P0	16.156	1	38.1	7	7	6	5	1	0.888889	0.777778
Y-box-binding protein 3 OS=Rattus norvegicus OX=10116 GN=Ybx3 PE=1 SV=1	F1MA18	14.4044	1	38.8	10	9	8	10	0.916667	0.833333	1
YTH domain-containing 2 OS=Rattus norvegicus OX=10116 GN=Ythdc2 PE=1 SV=3	D3ZIV8	0.705329	1	142.2	0	1	0	0	1.5	1	1
Zinc finger and BTB domain containing 20 (Predicted), isoform CRA_b OS=Rattus norvegicus OX=10116 GN=Zbtb20 PE=1 SV=1	D4A1U1	13.1737	4	73.4	0	0	0	7	1	1	4.5
Zinc finger CCCH domain-containing protein 15 OS=Rattus norvegicus OX=10116 GN=Zc3h15 PE=1 SV=1	Q6U6G5	14.554	4	48.3	1	2	3	5	1.33333	1.66667	2.33333
Zinc finger protein 217 OS=Rattus norvegicus OX=10116 GN=Zfp217 PE=1 SV=1	D4AB75	1.92493	1	113.1	0	1	0	0	1.5	1	1
Zinc finger protein 292 OS=Rattus norvegicus OX=10116 GN=Zfp292 PE=1 SV=1	D3ZXZ1	0.554324	1	302.3	0	0	1	0	1	1.5	1
Zinc finger ZZ-type and EF-hand domain-containing 1 OS=Rattus norvegicus OX=10116 GN=Zzef1 PE=1 SV=2	D3ZG78	1.28162	2	332.2	0	3	0	0	2.5	1	1
